# Chromatin-immunoprecipitation reveals the PnPf2 transcriptional network controlling effector-mediated virulence in a fungal pathogen of wheat

**DOI:** 10.1101/2022.06.16.496517

**Authors:** Evan John, Karam B. Singh, Richard P. Oliver, Jessica L. Soyer, Jordi Muria-Gonzalez, Daniel Soo, Silke Jacques, Kar-Chun Tan

## Abstract

The regulation of virulence in plant-pathogenic fungi has emerged as a key area of importance underlying host infections. Recent work has highlighted the role of transcription factors (TFs) that mediate the expression of virulence-associated genes. A prominent example is Pf2, a member of the Zn_2_Cys_6_ family of fungal TFs, where orthologues regulate the expression of genes linked to parasitism in several plant-pathogen lineages. These include PnPf2 which controls effector-gene expression in *Parastagonospora nodorum*, thereby determining the outcome of effector-triggered susceptibility on its host, wheat. PnPf2 is a promising target for disease suppression but the genomic targets, or whether other are regulators involved, remain unknown. This study used chromatin immunoprecipitation (ChIP-seq) and a mutagenesis analysis to investigate these components. Two distinct binding motifs connected to positive gene-regulation were characterised and genes directly targeted by PnPf2 were identified. These included genes encoding major effectors and other components associated with the *P. nodorum* pathogenic lifestyle, such as carbohydrate-active enzymes and nutrient assimilators. This supports a direct involvement of PnPf2 in coordinating virulence on wheat. Other TFs were also prominent PnPf2 targets, suggesting it also operates within a transcriptional network. Several TFs were therefore functionally investigated in connection to fungal virulence. Distinct metabolic and developmental roles were evident for the newly characterised PnPro1, PnAda1, PnEbr1 and the carbon-catabolite repressor PnCreA. Overall, the results uphold PnPf2 as the central transcriptional regulator orchestrating genes that contribute to virulence on wheat and provide mechanistic insight into how this occurs.

**Importance:** Fungal pathogens cause large crop losses worldwide and consequently much attention has focused on improving host genetic resistance to diseases. These pathogens use effectors, which require coordinated expression at specific stages of the pathogenic lifecycle, to manipulate the host plant metabolism in favour of infection. However, our understanding of the underlying regulatory network in coordination with other genes involved in fungal pathogenicity is lacking. The Pf2 TF orthologues are key players underpinning virulence and effector gene expression in several fungal phytopathogens, including *P. nodorum*. This study provided significant insight into the DNA-binding regulatory mechanisms of *P. nodorum* PnPf2, as well as further evidence that it is central to the coordination of virulence. In the context of crop protection, the Pf2 taxonomic orthologues present opportune targets in major fungal pathogens that can be perturbed to reduce the impact of effector triggered-susceptibility and improve disease resistance.

## Supplementary material for "Chromatin-immunoprecipitation reveals the PnPf2 transcriptional network controlling effector-mediated virulence in a fungal pathogen of wheat": File S1

### Sheet: Sheet 1
Pf2-HA							Pf2-HA_OE							Merged Pf2-HA and Pf2-HA_OE
chr	start	end	peak_length	peak_summit(s)	pileup	-log10(qvalue)	chr	start	end	peak_length	peak_summit(s)	pileup	-log10(qvalue)	chr	start	end	width	Sample
scaffold_001	54130	54582	453	54407	449	156.779	scaffold_001	45779	46221	443	45991	181	5.43375	scaffold_001	298550	298829	280	Pf2-HA only
scaffold_001	55441	55889	449	55615	280	74.6935	scaffold_001	47555	47794	240	47661	206	5.2656	scaffold_001	347118	347362	245	Pf2-HA only
scaffold_001	205201	205449	249	205317	137	4.99569	scaffold_001	54204	54675	472	54403	560	168.029	scaffold_001	357119	357354	236	Pf2-HA only
scaffold_001	207221	207602	382	207435	138	12.2356	scaffold_001	55385	55884	500	55613	418	95.9979	scaffold_001	617005	617338	334	Pf2-HA only
scaffold_001	209751	209969	219	209818	101	2.70094	scaffold_001	68423	68732	310	68545	248	11.8971	scaffold_001	1283397	1283722	326	Pf2-HA only
scaffold_001	210309	210581	273	210435	214	21.1323	scaffold_001	106398	106642	245	106581	171	2.1905	scaffold_001	1484835	1485082	248	Pf2-HA only
scaffold_001	292423	293802	1380	292800	184	15.0378	scaffold_001	205034	205576	543	205349	265	26.8418	scaffold_001	1855959	1856173	215	Pf2-HA only
scaffold_001	292423	293802	1380	293066	171	9.88655	scaffold_001	206412	206680	269	206548	207	16.8303	scaffold_001	2254125	2254401	277	Pf2-HA only
scaffold_001	292423	293802	1380	293662	209	17.9155	scaffold_001	207241	207708	468	207485	303	54.1191	scaffold_001	2266253	2266505	253	Pf2-HA only
scaffold_001	298549	298829	281	298679	143	12.3007	scaffold_001	209601	210693	1093	209999	331	39.0842	scaffold_002	576360	576654	295	Pf2-HA only
scaffold_001	347117	347362	246	347246	171	21.4207	scaffold_001	209601	210693	1093	210405	513	131.2	scaffold_003	265467	265784	318	Pf2-HA only
scaffold_001	357118	357354	237	357259	112	4.99049	scaffold_001	213492	213977	486	213804	235	25.8031	scaffold_003	767485	767743	259	Pf2-HA only
scaffold_001	437191	437890	700	437557	139	2.71526	scaffold_001	216534	216824	291	216667	352	31.8037	scaffold_003	1298652	1298856	205	Pf2-HA only
scaffold_001	437191	437890	700	437744	149	3.90309	scaffold_001	278657	279092	436	278752	191	5.74072	scaffold_003	1566279	1566895	617	Pf2-HA only
scaffold_001	463292	463576	285	463413	156	11.7772	scaffold_001	292500	293850	1351	292979	334	14.2121	scaffold_004	416851	417165	315	Pf2-HA only
scaffold_001	617004	617338	335	617060	99	2.05559	scaffold_001	292500	293850	1351	293655	528	129.022	scaffold_005	221114	221307	194	Pf2-HA only
scaffold_001	783978	784230	253	784068	135	4.47165	scaffold_001	294361	294774	414	294568	291	42.1581	scaffold_005	415885	416082	198	Pf2-HA only
scaffold_001	795810	796226	417	796026	232	41.8881	scaffold_001	310109	310450	342	310242	226	20.6547	scaffold_005	896105	896298	194	Pf2-HA only
scaffold_001	797851	798142	292	798001	134	9.70808	scaffold_001	354919	355135	217	355022	169	7.0029	scaffold_005	1150816	1151192	377	Pf2-HA only
scaffold_001	798442	798722	281	798574	255	41.0319	scaffold_001	355528	356235	708	355647	198	14.2079	scaffold_006	283138	283343	206	Pf2-HA only
scaffold_001	798967	799330	364	799130	136	3.0604	scaffold_001	437353	437851	499	437553	244	7.46135	scaffold_006	617217	617457	241	Pf2-HA only
scaffold_001	799524	801022	1499	799655	118	3.68039	scaffold_001	459974	460347	374	460183	206	9.62958	scaffold_006	811441	811680	240	Pf2-HA only
scaffold_001	799524	801022	1499	800030	155	15.0504	scaffold_001	463183	463693	511	463385	387	76.0055	scaffold_006	868913	869195	283	Pf2-HA only
scaffold_001	799524	801022	1499	800420	207	27.4012	scaffold_001	469205	469478	274	469346	232	13.0393	scaffold_006	965133	965333	201	Pf2-HA only
scaffold_001	799524	801022	1499	800705	218	16.5366	scaffold_001	504350	505084	735	504413	146	2.55959	scaffold_006	965698	965888	191	Pf2-HA only
scaffold_001	799524	801022	1499	800850	218	12.9309	scaffold_001	504350	505084	735	504851	212	18.3607	scaffold_007	70259	70510	252	Pf2-HA only
scaffold_001	803529	803721	193	803616	151	4.26519	scaffold_001	505351	506219	869	505515	235	26.0396	scaffold_007	70783	71295	513	Pf2-HA only
scaffold_001	970206	970632	427	970417	192	32.2743	scaffold_001	505351	506219	869	506052	292	40.9893	scaffold_007	448353	448639	287	Pf2-HA only
scaffold_001	971282	971621	340	971447	98	2.16823	scaffold_001	540216	541171	956	540380	174	8.10215	scaffold_007	490232	490473	242	Pf2-HA only
scaffold_001	1109301	1109706	406	1109489	213	44.0527	scaffold_001	540216	541171	956	540950	174	8.10215	scaffold_007	515017	515251	235	Pf2-HA only
scaffold_001	1110888	1111454	567	1111076	498	210.696	scaffold_001	543373	543660	288	543437	141	2.08152	scaffold_008	1146247	1146441	195	Pf2-HA only
scaffold_001	1121615	1121961	347	1121780	239	45.659	scaffold_001	681836	682108	273	681964	181	9.7442	scaffold_008	1464345	1464538	194	Pf2-HA only
scaffold_001	1130716	1130911	196	1130810	112	4.99049	scaffold_001	749217	749618	402	749390	254	25.3954	scaffold_009	592940	593158	219	Pf2-HA only
scaffold_001	1133955	1134213	259	1134080	321	57.9196	scaffold_001	783498	784236	739	783613	217	10.4249	scaffold_010	165967	166193	227	Pf2-HA only
scaffold_001	1283396	1283722	327	1283496	116	5.94468	scaffold_001	783498	784236	739	784062	390	60.7445	scaffold_010	192761	192952	192	Pf2-HA only
scaffold_001	1344178	1344445	268	1344344	146	7.13911	scaffold_001	795825	796187	363	796006	284	30.3276	scaffold_010	891200	891570	371	Pf2-HA only
scaffold_001	1345027	1345271	245	1345152	167	7.00243	scaffold_001	797778	798140	363	798031	220	11.267	scaffold_010	891766	891959	194	Pf2-HA only
scaffold_001	1362695	1363017	323	1362890	101	2.70094	scaffold_001	798441	798708	268	798557	276	21.941	scaffold_010	1126812	1127161	350	Pf2-HA only
scaffold_001	1378417	1378621	205	1378543	125	8.31589	scaffold_001	798972	801049	2078	799168	232	11.0328	scaffold_011	204765	205049	285	Pf2-HA only
scaffold_001	1378834	1379195	362	1379013	275	69.7136	scaffold_001	798972	801049	2078	799719	184	5.96377	scaffold_011	1008321	1008534	214	Pf2-HA only
scaffold_001	1393078	1393378	301	1393216	140	10.9531	scaffold_001	798972	801049	2078	800172	248	22.2894	scaffold_012	943985	944232	248	Pf2-HA only
scaffold_001	1477590	1478892	1303	1477855	220	42.525	scaffold_001	798972	801049	2078	800902	363	21.6703	scaffold_013	314856	315083	228	Pf2-HA only
scaffold_001	1477590	1478892	1303	1478437	420	171.369	scaffold_001	803484	803800	317	803644	304	29.3684	scaffold_014	411432	411804	373	Pf2-HA only
scaffold_001	1481307	1481849	543	1481392	125	7.96895	scaffold_001	970110	970702	593	970394	871	433.458	scaffold_014	677739	677931	193	Pf2-HA only
scaffold_001	1481307	1481849	543	1481685	131	7.53249	scaffold_001	971063	971651	589	971155	153	3.32868	scaffold_015	226530	226753	224	Pf2-HA only
scaffold_001	1482074	1483524	1451	1482295	153	9.73212	scaffold_001	971063	971651	589	971490	254	27.632	scaffold_015	377739	377948	210	Pf2-HA only
scaffold_001	1482074	1483524	1451	1482778	383	138.56	scaffold_001	973696	974026	331	973831	183	10.2348	scaffold_015	765794	766256	463	Pf2-HA only
scaffold_001	1482074	1483524	1451	1483301	170	17.0472	scaffold_001	974778	975018	241	974898	164	5.9672	scaffold_016	192554	192789	236	Pf2-HA only
scaffold_001	1483762	1484514	753	1483986	206	29.927	scaffold_001	1016406	1017145	740	1016627	206	16.5305	scaffold_016	201463	201788	326	Pf2-HA only
scaffold_001	1484834	1485082	249	1484963	143	6.02159	scaffold_001	1016406	1017145	740	1017028	242	18.7737	scaffold_016	225087	225367	281	Pf2-HA only
scaffold_001	1545451	1546288	838	1545602	197	36.1301	scaffold_001	1029780	1030152	373	1029961	396	88.5139	scaffold_017	141104	141479	376	Pf2-HA only
scaffold_001	1545451	1546288	838	1546099	215	27.9276	scaffold_001	1031035	1031281	247	1031150	178	9.02581	scaffold_017	221770	222032	263	Pf2-HA only
scaffold_001	1654136	1654335	200	1654188	99	2.05632	scaffold_001	1035005	1035219	215	1035110	175	8.32934	scaffold_017	278101	278412	312	Pf2-HA only
scaffold_001	1804594	1805417	824	1804761	126	5.10723	scaffold_001	1074991	1075303	313	1075132	159	4.99641	scaffold_017	702233	702561	329	Pf2-HA only
scaffold_001	1804594	1805417	824	1804954	99	2.34083	scaffold_001	1079082	1079323	242	1079194	281	20.2952	scaffold_017	714888	715211	324	Pf2-HA only
scaffold_001	1804594	1805417	824	1805236	125	8.31589	scaffold_001	1099302	1099672	371	1099483	332	62.2004	scaffold_017	737799	738028	230	Pf2-HA only
scaffold_001	1806632	1807164	533	1806996	182	17.0211	scaffold_001	1109165	1111576	2412	1109500	890	435.771	scaffold_019	294851	295063	213	Pf2-HA only
scaffold_001	1807814	1808094	281	1807960	217	36.8625	scaffold_001	1109165	1111576	2412	1110043	185	10.7347	scaffold_019	296819	297048	230	Pf2-HA only
scaffold_001	1855958	1856173	216	1856062	182	13.8269	scaffold_001	1109165	1111576	2412	1110473	151	3.58503	scaffold_019	691795	692093	299	Pf2-HA only
scaffold_001	1945316	1948154	2839	1945831	169	21.233	scaffold_001	1109165	1111576	2412	1111141	926	507.66	scaffold_019	697570	697850	281	Pf2-HA only
scaffold_001	1945316	1948154	2839	1946070	183	29.6632	scaffold_001	1121659	1121951	293	1121789	293	28.3193	scaffold_019	700310	700504	195	Pf2-HA only
scaffold_001	1945316	1948154	2839	1946490	169	23.6617	scaffold_001	1130540	1130832	293	1130688	182	8.85308	scaffold_020	463862	464146	285	Pf2-HA only
scaffold_001	1945316	1948154	2839	1946867	160	20.0669	scaffold_001	1133943	1134204	262	1134064	333	32.9176	scaffold_020	1068508	1068698	191	Pf2-HA only
scaffold_001	1945316	1948154	2839	1947129	151	16.6932	scaffold_001	1141166	1141455	290	1141307	248	17.4447	scaffold_020	1154653	1154966	314	Pf2-HA only
scaffold_001	1945316	1948154	2839	1947419	122	7.49325	scaffold_001	1157386	1157975	590	1157713	820	424.358	scaffold_021	269057	269496	440	Pf2-HA only
scaffold_001	1945316	1948154	2839	1947724	147	14.062	scaffold_001	1158329	1159585	1257	1158561	700	320.804	scaffold_021	565349	565601	253	Pf2-HA only
scaffold_001	1958103	1959811	1709	1958264	203	28.0589	scaffold_001	1158329	1159585	1257	1159236	195	10.6579	scaffold_022	241136	241362	227	Pf2-HA only
scaffold_001	1958103	1959811	1709	1958815	137	11.9144	scaffold_001	1178256	1178556	301	1178446	204	13.8053	scaffold_023	392103	392324	222	Pf2-HA only
scaffold_001	1958103	1959811	1709	1959518	155	12.4108	scaffold_001	1259506	1259781	276	1259642	208	12.9482	scaffold_023	426606	426855	250	Pf2-HA only
scaffold_001	1968346	1968636	291	1968483	144	7.72494	scaffold_001	1310509	1311029	521	1310666	143	2.35785	scaffold_024	320375	320727	353	Pf2-HA only
scaffold_001	2010782	2011123	342	2010967	139	5.27807	scaffold_001	1310509	1311029	521	1310799	156	4.44628	scaffold_027	242047	242272	226	Pf2-HA only
scaffold_001	2017937	2018553	617	2018262	776	442.653	scaffold_001	1341023	1341473	451	1341238	163	5.76782	scaffold_030	205125	205373	249	Pf2-HA only
scaffold_001	2021009	2021488	480	2021304	293	84.751	scaffold_001	1343748	1344625	878	1343865	169	7.0029	scaffold_030	213074	213367	294	Pf2-HA only
scaffold_001	2087577	2088075	499	2087628	104	3.13536	scaffold_001	1343748	1344625	878	1344347	257	34.2974	scaffold_033	38429	38882	454	Pf2-HA only
scaffold_001	2087577	2088075	499	2087967	153	12.3219	scaffold_001	1344891	1345338	448	1345150	400	80.8266	scaffold_034	140456	141019	564	Pf2-HA only
scaffold_001	2109201	2109619	419	2109370	258	50.5928	scaffold_001	1362499	1363026	528	1362855	172	7.65474	scaffold_034	141525	141730	206	Pf2-HA only
scaffold_001	2254124	2254401	278	2254259	135	8.91808	scaffold_001	1363351	1363799	449	1363556	475	130.583	scaffold_034	229784	230068	285	Pf2-HA only
scaffold_001	2255104	2255520	417	2255301	610	338.553	scaffold_001	1374078	1374320	243	1374189	188	8.12184	scaffold_040	306186	306386	201	Pf2-HA only
scaffold_001	2255744	2258012	2269	2255932	166	22.4379	scaffold_001	1378326	1379273	948	1378553	369	87.7445	scaffold_001	54131	54675	545	merged
scaffold_001	2255744	2258012	2269	2256426	446	205.091	scaffold_001	1378326	1379273	948	1378980	1005	598.577	scaffold_001	55386	55889	504	merged
scaffold_001	2255744	2258012	2269	2257385	417	171.694	scaffold_001	1382259	1382814	556	1382560	198	14.2079	scaffold_001	205035	205576	542	merged
scaffold_001	2258311	2258641	331	2258480	152	10.1537	scaffold_001	1393048	1393419	372	1393227	315	42.8103	scaffold_001	207222	207708	487	merged
scaffold_001	2261198	2262621	1424	2261434	259	69.5809	scaffold_001	1413480	1413951	472	1413757	190	9.91883	scaffold_001	209602	210693	1092	merged
scaffold_001	2261198	2262621	1424	2262031	167	22.8432	scaffold_001	1461731	1462114	384	1461944	172	6.66639	scaffold_001	292424	293850	1427	merged
scaffold_001	2261198	2262621	1424	2262500	120	4.97158	scaffold_001	1477594	1478668	1075	1477838	933	325.386	scaffold_001	437192	437890	699	merged
scaffold_001	2263101	2263366	266	2263212	143	9.1694	scaffold_001	1477594	1478668	1075	1478424	1402	444.925	scaffold_001	463184	463693	510	merged
scaffold_001	2266252	2266505	254	2266348	129	7.39961	scaffold_001	1479036	1480262	1227	1479510	419	7.37742	scaffold_001	783499	784236	738	merged
scaffold_001	2345072	2345317	246	2345197	127	5.60461	scaffold_001	1479036	1480262	1227	1479852	468	9.24856	scaffold_001	795811	796226	416	merged
scaffold_001	2346664	2347044	381	2346800	135	9.28827	scaffold_001	1479036	1480262	1227	1480098	452	10.4622	scaffold_001	797779	798142	364	merged
scaffold_001	2404317	2404595	279	2404401	106	3.67766	scaffold_001	1480505	1480910	406	1480575	204	2.94992	scaffold_001	798442	798722	281	merged
scaffold_002	112505	113434	930	112831	685	373.976	scaffold_001	1481276	1481774	499	1481391	265	16.1016	scaffold_001	798968	801049	2082	merged
scaffold_002	114746	115127	382	114937	250	53.9614	scaffold_001	1482508	1483340	833	1482791	500	112.64	scaffold_001	803485	803800	316	merged
scaffold_002	116271	117520	1250	116501	268	63.5047	scaffold_001	1483823	1484205	383	1484016	217	9.41274	scaffold_001	970111	970702	592	merged
scaffold_002	116271	117520	1250	117035	447	189.249	scaffold_001	1545406	1546309	904	1545587	435	126.507	scaffold_001	971064	971651	588	merged
scaffold_002	116271	117520	1250	117396	172	13.8647	scaffold_001	1545406	1546309	904	1546076	510	157.117	scaffold_001	1109166	1111576	2411	merged
scaffold_002	218532	219867	1336	218766	630	358.719	scaffold_001	1608016	1608464	449	1608287	223	18.0744	scaffold_001	1121616	1121961	346	merged
scaffold_002	218532	219867	1336	219548	249	62.5176	scaffold_001	1654137	1654364	228	1654238	159	3.95573	scaffold_001	1130541	1130911	371	merged
scaffold_002	220842	221572	731	221126	312	67.3344	scaffold_001	1660580	1660999	420	1660754	269	35.926	scaffold_001	1133944	1134213	270	merged
scaffold_002	283401	284212	812	283531	129	5.36388	scaffold_001	1663369	1663972	604	1663629	496	129.811	scaffold_001	1343749	1344625	877	merged
scaffold_002	283401	284212	812	284071	144	10.5374	scaffold_001	1739146	1739415	270	1739227	159	4.2193	scaffold_001	1344892	1345338	447	merged
scaffold_002	284671	284909	239	284781	155	12.4533	scaffold_001	1741107	1741402	296	1741256	231	18.223	scaffold_001	1362500	1363026	527	merged
scaffold_002	288045	288299	255	288139	137	9.07827	scaffold_001	1755678	1756019	342	1755869	261	27.0034	scaffold_001	1378327	1379273	947	merged
scaffold_002	289827	290222	396	290072	123	7.06069	scaffold_001	1792900	1793496	597	1793034	180	6.21281	scaffold_001	1393049	1393419	371	merged
scaffold_002	313870	314342	473	314111	171	16.662	scaffold_001	1792900	1793496	597	1793361	245	21.7244	scaffold_001	1477591	1478892	1302	merged
scaffold_002	317261	317553	293	317420	141	8.09338	scaffold_001	1804847	1805284	438	1804952	171	5.45602	scaffold_001	1481277	1481849	573	merged
scaffold_002	319181	319483	303	319372	156	6.19861	scaffold_001	1806737	1807206	470	1806991	319	49.5306	scaffold_001	1482075	1483524	1450	merged
scaffold_002	338655	338977	323	338828	188	26.6868	scaffold_001	1807777	1808128	352	1807972	326	47.4028	scaffold_001	1483763	1484514	752	merged
scaffold_002	360839	362201	1363	360906	108	2.90936	scaffold_001	1808596	1809580	985	1808900	211	13.5276	scaffold_001	1545407	1546309	903	merged
scaffold_002	360839	362201	1363	361953	177	22.9242	scaffold_001	1808596	1809580	985	1809346	232	20.5835	scaffold_001	1654137	1654364	228	merged
scaffold_002	369140	369553	414	369287	248	57.2217	scaffold_001	1820203	1820549	347	1820323	155	3.60127	scaffold_001	1804595	1805417	823	merged
scaffold_002	396034	396319	286	396167	126	7.88534	scaffold_001	1914384	1914621	238	1914489	174	8.10215	scaffold_001	1806633	1807206	574	merged
scaffold_002	554614	555143	530	554721	115	5.43661	scaffold_001	1919759	1920001	243	1919964	173	5.42309	scaffold_001	1807778	1808128	351	merged
scaffold_002	573209	573560	352	573306	248	5.99795	scaffold_001	1945558	1948303	2746	1946004	261	35.0883	scaffold_001	1945317	1948303	2987	merged
scaffold_002	574259	574654	396	574343	256	7.90149	scaffold_001	1945558	1948303	2746	1946508	249	31.1966	scaffold_001	1958037	1959947	1911	merged
scaffold_002	574259	574654	396	574500	224	6.95301	scaffold_001	1945558	1948303	2746	1946761	277	42.5127	scaffold_001	1968305	1968709	405	merged
scaffold_002	576359	576654	296	576413	244	9.88411	scaffold_001	1945558	1948303	2746	1947011	302	53.6542	scaffold_001	2010697	2011249	553	merged
scaffold_002	577813	578275	463	577920	259	4.94094	scaffold_001	1945558	1948303	2746	1947556	261	35.8887	scaffold_001	2017938	2018561	624	merged
scaffold_002	577813	578275	463	578174	260	8.1006	scaffold_001	1945558	1948303	2746	1947968	229	10.0323	scaffold_001	2020971	2021594	624	merged
scaffold_002	578608	579072	465	578731	223	4.98779	scaffold_001	1958036	1959947	1912	1958254	353	57.2408	scaffold_001	2087330	2088185	856	merged
scaffold_002	578608	579072	465	578952	284	5.14768	scaffold_001	1958036	1959947	1912	1958857	325	64.6987	scaffold_001	2109141	2109624	484	merged
scaffold_002	616590	616867	278	616729	176	24.7357	scaffold_001	1958036	1959947	1912	1959623	315	51.1356	scaffold_001	2255069	2258641	3573	merged
scaffold_002	755146	755464	319	755300	191	33.3034	scaffold_001	1968304	1968709	406	1968508	256	24.9991	scaffold_001	2261115	2263523	2409	merged
scaffold_002	874781	875054	274	874920	119	5.41826	scaffold_001	2010696	2011249	554	2010921	935	455.519	scaffold_001	2344959	2346085	1127	merged
scaffold_002	875305	875526	222	875447	123	4.34079	scaffold_001	2013060	2013945	886	2013230	299	45.1511	scaffold_001	2346580	2347069	490	merged
scaffold_002	1059443	1059805	363	1059631	168	23.2509	scaffold_001	2013060	2013945	886	2013668	267	32.4107	scaffold_001	2404179	2404713	535	merged
scaffold_002	1106832	1107052	221	1106946	126	7.07058	scaffold_001	2017951	2018561	611	2018238	801	314.707	scaffold_002	112506	113434	929	merged
scaffold_002	1191802	1192115	314	1191957	158	13.3375	scaffold_001	2020970	2021594	625	2021256	696	281.63	scaffold_002	114747	115135	389	merged
scaffold_002	1192401	1193196	796	1192600	128	9.17003	scaffold_001	2022052	2022396	345	2022217	288	40.684	scaffold_002	116272	117520	1249	merged
scaffold_002	1192401	1193196	796	1193033	143	12.7451	scaffold_001	2079624	2079970	347	2079812	246	30.0628	scaffold_002	218482	219867	1386	merged
scaffold_002	1268037	1268275	239	1268211	106	3.67766	scaffold_001	2084186	2084555	370	2084387	415	69.0586	scaffold_002	220419	221597	1179	merged
scaffold_002	1344986	1345254	269	1345128	175	16.9463	scaffold_001	2087329	2088185	857	2087554	165	3.24041	scaffold_002	283300	284219	920	merged
scaffold_002	1380418	1380684	267	1380547	237	41.3207	scaffold_001	2087329	2088185	857	2087986	342	56.8389	scaffold_002	284437	285036	600	merged
scaffold_002	1495544	1496251	708	1495600	131	2.86249	scaffold_001	2109140	2109624	485	2109352	486	119.933	scaffold_002	287952	288352	401	merged
scaffold_002	1495544	1496251	708	1495908	149	3.41148	scaffold_001	2255068	2258443	3376	2255303	794	349.597	scaffold_002	289780	290222	443	merged
scaffold_002	1495544	1496251	708	1496165	122	2.00062	scaffold_001	2255068	2258443	3376	2255903	160	5.1852	scaffold_002	313871	314442	572	merged
scaffold_003	265466	265784	319	265642	216	37.1657	scaffold_001	2255068	2258443	3376	2256404	757	368.95	scaffold_002	317262	317553	292	merged
scaffold_003	311617	311836	220	311732	141	12.5494	scaffold_001	2255068	2258443	3376	2257244	646	277.031	scaffold_002	319053	319483	431	merged
scaffold_003	343127	343514	388	343372	99	2.34083	scaffold_001	2261114	2263523	2410	2261419	314	59.3261	scaffold_002	338653	338977	325	merged
scaffold_003	540043	540418	376	540271	135	10.3875	scaffold_001	2261114	2263523	2410	2262026	430	123.409	scaffold_002	360529	362325	1797	merged
scaffold_003	540948	541227	280	541121	163	18.9561	scaffold_001	2261114	2263523	2410	2262542	152	2.681	scaffold_002	369113	369619	507	merged
scaffold_003	570186	570579	394	570478	102	2.20385	scaffold_001	2261114	2263523	2410	2263203	311	50.1352	scaffold_002	395653	396725	1073	merged
scaffold_003	571074	571463	390	571223	192	23.9927	scaffold_001	2331989	2332524	536	2332387	232	17.3474	scaffold_002	554615	555260	646	merged
scaffold_003	767484	767743	260	767614	190	9.14701	scaffold_001	2341280	2341602	323	2341436	222	21.5734	scaffold_002	572825	573588	764	merged
scaffold_003	816159	816608	450	816414	222	48.7377	scaffold_001	2344958	2346085	1128	2345173	263	22.0561	scaffold_002	574254	574659	406	merged
scaffold_003	816885	817334	450	817084	204	39.5318	scaffold_001	2344958	2346085	1128	2345886	178	9.02581	scaffold_002	577814	578275	462	merged
scaffold_003	874930	875424	495	875182	510	201.486	scaffold_001	2346579	2347069	491	2346806	777	344.085	scaffold_002	578609	579120	512	merged
scaffold_003	939545	939832	288	939693	152	6.80209	scaffold_001	2347478	2348218	741	2347975	306	39.7704	scaffold_002	616297	616940	644	merged
scaffold_003	972621	972913	293	972758	216	44.4252	scaffold_001	2358345	2358589	245	2358469	277	22.7382	scaffold_002	755100	755511	412	merged
scaffold_003	1203161	1203629	469	1203354	495	246.954	scaffold_001	2391009	2391342	334	2391185	366	86.0981	scaffold_002	874782	875725	944	merged
scaffold_003	1212463	1212910	448	1212671	580	278.037	scaffold_001	2392145	2392679	535	2392394	320	57.5887	scaffold_002	1059420	1059882	463	merged
scaffold_003	1217754	1218171	418	1218078	109	4.31576	scaffold_001	2404178	2404713	536	2404473	292	41.7186	scaffold_002	1106769	1107291	523	merged
scaffold_003	1287769	1288054	286	1287935	123	5.6809	scaffold_001	2405398	2405942	545	2405586	243	28.9445	scaffold_002	1191791	1192183	393	merged
scaffold_003	1292716	1293080	365	1292977	122	7.49325	scaffold_001	2416558	2416784	227	2416666	208	10.8948	scaffold_002	1192402	1193206	805	merged
scaffold_003	1293461	1293764	304	1293570	104	3.27326	scaffold_001	2481615	2481867	253	2481738	237	20.0498	scaffold_002	1267989	1268386	398	merged
scaffold_003	1298190	1298389	200	1298206	118	3.69678	scaffold_002	112547	113306	760	112837	1017	537.96	scaffold_002	1344845	1345978	1134	merged
scaffold_003	1298651	1298856	206	1298779	109	4.31576	scaffold_002	114795	115135	341	114958	261	26.9788	scaffold_002	1380327	1380786	460	merged
scaffold_003	1312555	1312999	445	1312824	286	55.9349	scaffold_002	116342	117401	1060	116514	248	24.0262	scaffold_002	1495473	1496251	779	merged
scaffold_003	1313256	1313963	708	1313443	167	15.7945	scaffold_002	116342	117401	1060	117036	461	116.575	scaffold_003	311573	311942	370	merged
scaffold_003	1313256	1313963	708	1313702	145	14.5712	scaffold_002	142920	143166	247	143028	215	11.8219	scaffold_003	342843	343514	672	merged
scaffold_003	1316775	1318095	1321	1317180	222	48.7377	scaffold_002	145175	145928	754	145742	700	230.988	scaffold_003	540023	541279	1257	merged
scaffold_003	1316775	1318095	1321	1317826	178	18.8284	scaffold_002	162865	163094	230	162975	192	12.0193	scaffold_003	569940	571473	1534	merged
scaffold_003	1335107	1335371	265	1335251	110	4.53692	scaffold_002	179319	179743	425	179385	155	2.30483	scaffold_003	815720	817797	2078	merged
scaffold_003	1365682	1365930	249	1365790	174	12.8556	scaffold_002	179319	179743	425	179650	161	4.71412	scaffold_003	874931	875424	494	merged
scaffold_003	1419384	1419643	260	1419498	174	15.5692	scaffold_002	182799	183051	253	182915	217	19.9422	scaffold_003	939451	939864	414	merged
scaffold_003	1419840	1420247	408	1420096	214	37.5273	scaffold_002	218481	219842	1362	218748	844	373.551	scaffold_003	972500	973364	865	merged
scaffold_003	1566278	1566895	618	1566324	97	2.00062	scaffold_002	218481	219842	1362	219508	516	176.402	scaffold_003	1203161	1203629	469	merged
scaffold_003	1566278	1566895	618	1566615	97	2.00062	scaffold_002	220418	221597	1180	220485	158	3.97444	scaffold_003	1212464	1212910	447	merged
scaffold_003	1566278	1566895	618	1566727	99	2.34083	scaffold_002	220418	221597	1180	221129	663	217.517	scaffold_003	1217755	1218252	498	merged
scaffold_003	1568314	1568590	277	1568370	99	2.34083	scaffold_002	237770	238137	368	237965	326	65.1952	scaffold_003	1287644	1288334	691	merged
scaffold_004	46683	47858	1176	46814	153	14.4165	scaffold_002	250518	250849	332	250676	213	13.847	scaffold_003	1292169	1293080	912	merged
scaffold_004	46683	47858	1176	47353	292	90.1491	scaffold_002	260115	260340	226	260250	176	7.03364	scaffold_003	1293421	1293922	502	merged
scaffold_004	137972	138176	205	138098	117	5.01429	scaffold_002	283299	284219	921	283510	213	15.9371	scaffold_003	1298126	1298400	275	merged
scaffold_004	184343	184604	262	184457	104	3.27326	scaffold_002	283299	284219	921	284013	198	7.89516	scaffold_003	1312534	1313992	1459	merged
scaffold_004	300655	301872	1218	300844	572	269.083	scaffold_002	284436	285036	601	284825	281	33.0764	scaffold_003	1316546	1318205	1660	merged
scaffold_004	300655	301872	1218	301655	140	11.5755	scaffold_002	287951	288352	402	288153	253	22.831	scaffold_003	1334559	1335440	882	merged
scaffold_004	302076	302432	357	302290	142	13.5509	scaffold_002	288795	289174	380	288995	174	8.10215	scaffold_003	1365221	1366478	1258	merged
scaffold_004	303027	303746	720	303250	272	71.9927	scaffold_002	289779	290159	381	289965	187	8.77587	scaffold_003	1419235	1421291	2057	merged
scaffold_004	306812	307273	462	307030	174	25.7495	scaffold_002	313932	314442	511	314091	201	10.138	scaffold_003	1568315	1568649	335	merged
scaffold_004	307995	309365	1371	308147	134	5.9345	scaffold_002	317282	317533	252	317415	202	6.11085	scaffold_004	46583	47885	1303	merged
scaffold_004	307995	309365	1371	308589	198	27.6051	scaffold_002	319052	319382	331	319248	242	13.1232	scaffold_004	137859	138443	585	merged
scaffold_004	307995	309365	1371	308976	170	18.6163	scaffold_002	324339	324719	381	324515	254	22.4122	scaffold_004	184249	184800	552	merged
scaffold_004	325564	325923	360	325724	145	14.5712	scaffold_002	338652	338935	284	338819	176	6.13671	scaffold_004	300040	301893	1854	merged
scaffold_004	335560	335854	295	335732	171	7.48375	scaffold_002	355033	355667	635	355105	160	2.16095	scaffold_004	302077	302597	521	merged
scaffold_004	409184	409904	721	409626	494	212.373	scaffold_002	355033	355667	635	355484	314	48.9607	scaffold_004	302822	303890	1069	merged
scaffold_004	410287	410791	505	410533	227	41.9382	scaffold_002	359500	359928	429	359758	336	36.9928	scaffold_004	306813	307273	461	merged
scaffold_004	416850	417165	316	416903	103	2.0549	scaffold_002	360528	362325	1798	360686	193	7.32523	scaffold_004	307996	309365	1370	merged
scaffold_004	416850	417165	316	417058	102	2.24256	scaffold_002	360528	362325	1798	361859	260	25.7498	scaffold_004	324995	326085	1091	merged
scaffold_004	447036	447535	500	447213	223	40.693	scaffold_002	369112	369619	508	369309	488	111.397	scaffold_004	335414	335854	441	merged
scaffold_004	544111	544349	239	544248	176	12.101	scaffold_002	392453	392784	332	392597	191	11.2227	scaffold_004	408860	411024	2165	merged
scaffold_004	549031	549280	250	549149	194	28.5352	scaffold_002	395652	396725	1074	396055	279	43.3693	scaffold_004	446971	448002	1032	merged
scaffold_004	630709	630907	199	630844	103	3.07802	scaffold_002	395652	396725	1074	396554	229	23.9385	scaffold_004	543463	544434	972	merged
scaffold_004	921648	921991	344	921885	118	6.44618	scaffold_002	427265	427770	506	427512	182	8.85308	scaffold_004	548942	549377	436	merged
scaffold_004	924417	924615	199	924508	106	3.16991	scaffold_002	429658	429880	223	429713	143	2.35785	scaffold_004	630625	631080	456	merged
scaffold_004	961358	961920	563	961473	119	6.7023	scaffold_002	431674	432001	328	431768	141	2.08152	scaffold_004	920945	923874	2930	merged
scaffold_004	961358	961920	563	961779	109	2.68295	scaffold_002	432811	433085	275	432942	196	8.58645	scaffold_004	924275	924794	520	merged
scaffold_004	962122	962324	203	962175	104	3.27326	scaffold_002	439305	439614	310	439459	272	32.5736	scaffold_004	961359	962324	966	merged
scaffold_004	1037803	1038066	264	1037918	127	7.29237	scaffold_002	481187	482484	1298	481246	163	2.5576	scaffold_004	1037442	1040248	2807	merged
scaffold_004	1038626	1039209	584	1039026	443	157.49	scaffold_002	481187	482484	1298	481652	181	9.7442	scaffold_004	1044931	1046654	1724	merged
scaffold_004	1039731	1040136	406	1039780	110	2.02256	scaffold_002	481187	482484	1298	482155	356	80.6878	scaffold_004	1218112	1218455	344	merged
scaffold_004	1039731	1040136	406	1040025	166	12.0825	scaffold_002	498567	498798	232	498734	191	8.65029	scaffold_004	1259032	1259307	276	merged
scaffold_004	1045760	1046417	658	1045928	134	8.11513	scaffold_002	499094	499422	329	499271	181	6.40849	scaffold_004	1272747	1273451	705	merged
scaffold_004	1045760	1046417	658	1046266	146	9.60281	scaffold_002	554681	555260	580	555103	258	19.3453	scaffold_004	1439233	1439965	733	merged
scaffold_004	1218111	1218455	345	1218291	166	7.46455	scaffold_002	572824	573588	765	572928	246	10.9465	scaffold_004	1441169	1441770	602	merged
scaffold_004	1259038	1259307	270	1259184	173	8.36444	scaffold_002	572824	573588	765	573230	303	2.36562	scaffold_004	1443114	1444188	1075	merged
scaffold_004	1272975	1273451	477	1273251	242	59.0494	scaffold_002	574253	574659	407	574320	376	9.96701	scaffold_004	1445374	1445819	446	merged
scaffold_004	1439354	1439897	544	1439651	181	14.9533	scaffold_002	574253	574659	407	574518	384	16.8896	scaffold_004	1467200	1467614	415	merged
scaffold_004	1441278	1441671	394	1441489	193	15.505	scaffold_002	577863	578228	366	577987	378	3.67243	scaffold_004	1582486	1583348	863	merged
scaffold_004	1443129	1444088	960	1443322	153	13.5037	scaffold_002	577863	578228	366	578217	353	4.24792	scaffold_004	1583720	1584428	709	merged
scaffold_004	1443129	1444088	960	1443720	174	24.6558	scaffold_002	578679	579120	442	578739	387	6.10459	scaffold_004	1590077	1590644	568	merged
scaffold_004	1445396	1445819	424	1445549	144	14.0059	scaffold_002	578679	579120	442	579010	427	9.0932	scaffold_005	60800	61154	355	merged
scaffold_004	1467259	1467565	307	1467408	235	42.9078	scaffold_002	579627	579852	226	579803	386	75.2214	scaffold_005	186921	187290	370	merged
scaffold_004	1582485	1583348	864	1582600	128	6.12617	scaffold_002	610813	611103	291	610923	212	16.2961	scaffold_005	313860	316311	2452	merged
scaffold_004	1582485	1583348	864	1582885	135	11.2813	scaffold_002	611358	611637	280	611487	211	18.0504	scaffold_005	443340	443791	452	merged
scaffold_004	1582485	1583348	864	1583278	112	4.99049	scaffold_002	616296	616940	645	616720	338	67.8261	scaffold_005	708968	710433	1466	merged
scaffold_004	1583719	1584428	710	1583882	130	9.75688	scaffold_002	718522	718813	292	718641	168	6.60715	scaffold_005	713636	714641	1006	merged
scaffold_004	1583719	1584428	710	1584278	134	10.969	scaffold_002	755099	755511	413	755303	650	249.399	scaffold_005	736986	738229	1244	merged
scaffold_004	1590136	1590513	378	1590314	174	18.6929	scaffold_002	865617	865978	362	865882	166	6.37372	scaffold_005	786983	787398	416	merged
scaffold_005	60842	61119	278	60975	273	50.0546	scaffold_002	874829	875725	897	874960	199	13.338	scaffold_005	901718	903962	2245	merged
scaffold_005	186920	187240	321	187088	241	59.1337	scaffold_002	874829	875725	897	875422	286	46.4157	scaffold_005	904772	905699	928	merged
scaffold_005	221113	221307	195	221163	120	3.16563	scaffold_002	1023418	1023922	505	1023644	390	92.5678	scaffold_005	918078	918668	591	merged
scaffold_005	314939	315564	626	315104	204	37.8809	scaffold_002	1024557	1024947	391	1024753	513	162.437	scaffold_005	919711	920762	1052	merged
scaffold_005	314939	315564	626	315338	143	13.8878	scaffold_002	1059419	1059882	464	1059642	440	129.63	scaffold_005	977073	978291	1219	merged
scaffold_005	315824	316211	388	315913	122	7.49325	scaffold_002	1060879	1061195	317	1061041	172	7.65474	scaffold_005	979770	981232	1463	merged
scaffold_005	315824	316211	388	316101	97	2.00062	scaffold_002	1103693	1104006	314	1103843	288	45.4633	scaffold_005	983602	987479	3878	merged
scaffold_005	415884	416082	199	415977	151	2.57625	scaffold_002	1106768	1107291	524	1107076	336	69.5278	scaffold_005	989757	990762	1006	merged
scaffold_005	443380	443729	350	443426	101	2.37528	scaffold_002	1107822	1108108	287	1107961	222	11.7426	scaffold_005	1002217	1003374	1158	merged
scaffold_005	709588	709945	358	709778	140	5.76436	scaffold_002	1134860	1135145	286	1135014	183	10.117	scaffold_005	1113822	1115146	1325	merged
scaffold_005	714013	714371	359	714226	177	22.5739	scaffold_002	1150140	1150419	280	1150278	221	21.2434	scaffold_005	1130599	1131031	433	merged
scaffold_005	737082	737307	226	737213	159	13.6515	scaffold_002	1161873	1162181	309	1162039	257	14.3894	scaffold_005	1134640	1134995	356	merged
scaffold_005	737501	737980	480	737714	160	18.9003	scaffold_002	1189752	1190291	540	1189886	169	4.24481	scaffold_005	1140374	1140786	413	merged
scaffold_005	786984	787378	395	787183	454	163.606	scaffold_002	1191790	1192183	394	1191967	259	26.8986	scaffold_005	1195546	1196322	777	merged
scaffold_005	896104	896298	195	896195	125	3.04837	scaffold_002	1192439	1193206	768	1192619	218	20.2646	scaffold_006	153847	154569	723	merged
scaffold_005	901798	903962	2165	901984	269	52.7094	scaffold_002	1192439	1193206	768	1193010	222	12.8895	scaffold_006	297885	298568	684	merged
scaffold_005	901798	903962	2165	902690	145	13.1041	scaffold_002	1194283	1194702	420	1194364	144	2.50087	scaffold_006	301537	303622	2086	merged
scaffold_005	901798	903962	2165	903051	152	17.0569	scaffold_002	1195278	1195546	269	1195341	145	2.64664	scaffold_006	303955	304408	454	merged
scaffold_005	901798	903962	2165	903291	128	9.17003	scaffold_002	1213841	1214279	439	1214009	306	42.3886	scaffold_006	396997	397721	725	merged
scaffold_005	901798	903962	2165	903587	124	8.03777	scaffold_002	1218354	1220006	1653	1218614	367	71.996	scaffold_006	450050	450475	426	merged
scaffold_005	901798	903962	2165	903830	108	2.7075	scaffold_002	1218354	1220006	1653	1219739	477	148.384	scaffold_006	615811	616194	384	merged
scaffold_005	905389	905655	267	905555	126	4.624	scaffold_002	1262575	1262861	287	1262709	238	27.1154	scaffold_006	627639	627977	339	merged
scaffold_005	918077	918661	585	918450	213	44.0527	scaffold_002	1267988	1268386	399	1268203	691	252.935	scaffold_006	695610	696063	454	merged
scaffold_005	919785	920120	336	919978	185	30.5598	scaffold_002	1344844	1345978	1135	1345105	412	94.0056	scaffold_006	831039	831855	817	merged
scaffold_005	920459	920652	194	920553	106	3.67766	scaffold_002	1344844	1345978	1135	1345629	347	66.9436	scaffold_006	834763	836049	1287	merged
scaffold_005	977148	977799	652	977342	109	4.31576	scaffold_002	1362446	1362785	340	1362612	345	72.9119	scaffold_006	853031	854547	1517	merged
scaffold_005	977148	977799	652	977639	176	26.6019	scaffold_002	1365226	1365572	347	1365402	269	34.6677	scaffold_006	858249	858838	590	merged
scaffold_005	978088	978291	204	978246	106	3.67766	scaffold_002	1376309	1376714	406	1376439	169	7.0029	scaffold_006	859201	859847	647	merged
scaffold_005	979769	980155	387	980020	137	11.9144	scaffold_002	1380326	1380786	461	1380544	788	344.115	scaffold_006	952224	952538	315	merged
scaffold_005	980395	981232	838	980630	120	6.96241	scaffold_002	1446055	1446345	291	1446194	217	15.5282	scaffold_006	961825	963471	1647	merged
scaffold_005	980395	981232	838	981114	143	13.8878	scaffold_002	1446846	1447376	531	1447082	263	36.6939	scaffold_006	966302	966522	221	merged
scaffold_005	983601	987426	3826	983890	195	31.9819	scaffold_002	1495472	1496241	770	1495601	241	12.8824	scaffold_006	1049446	1049795	350	merged
scaffold_005	983601	987426	3826	984515	200	37.5745	scaffold_002	1495472	1496241	770	1495934	254	12.2218	scaffold_006	1139813	1140410	598	merged
scaffold_005	983601	987426	3826	985378	198	36.6098	scaffold_002	1546625	1547072	448	1546808	254	24.7722	scaffold_006	1410612	1410978	367	merged
scaffold_005	983601	987426	3826	986049	177	27.032	scaffold_002	1552096	1552472	377	1552263	232	21.1254	scaffold_006	1452558	1453302	745	merged
scaffold_005	983601	987426	3826	987119	602	345.325	scaffold_002	1552709	1553198	490	1552894	244	29.3155	scaffold_007	67023	67365	343	merged
scaffold_005	989790	990737	948	989930	132	8.09981	scaffold_003	80489	80888	400	80653	338	45.663	scaffold_007	77425	79226	1802	merged
scaffold_005	989790	990737	948	990437	569	274.874	scaffold_003	81147	81395	249	81252	206	11.8306	scaffold_007	95855	96169	315	merged
scaffold_005	1002370	1002710	341	1002555	184	30.11	scaffold_003	112625	112865	241	112832	175	4.01491	scaffold_007	116503	117493	991	merged
scaffold_005	1113844	1114109	266	1114014	104	2.41348	scaffold_003	122571	122876	306	122739	202	15.352	scaffold_007	264850	265492	643	merged
scaffold_005	1114408	1115121	714	1114925	233	44.4216	scaffold_003	144263	144925	663	144321	155	2.00242	scaffold_007	417328	417811	484	merged
scaffold_005	1130746	1131031	286	1130858	144	14.2275	scaffold_003	144263	144925	663	144737	617	181.701	scaffold_007	449424	450585	1162	merged
scaffold_005	1134647	1134995	349	1134811	222	30.1003	scaffold_003	153172	153625	454	153385	303	39.334	scaffold_007	452582	455259	2678	merged
scaffold_005	1140373	1140786	414	1140659	131	5.40043	scaffold_003	154351	155903	1553	154483	198	6.16929	scaffold_007	461080	461644	565	merged
scaffold_005	1150815	1151192	378	1151007	126	2.92031	scaffold_003	154351	155903	1553	154978	179	7.55486	scaffold_007	521327	521721	395	merged
scaffold_005	1195548	1196274	727	1195733	204	32.7689	scaffold_003	154351	155903	1553	155375	211	14.6167	scaffold_007	574716	575318	603	merged
scaffold_005	1195548	1196274	727	1196040	372	140.867	scaffold_003	177211	177613	403	177411	323	63.7097	scaffold_007	578433	580188	1756	merged
scaffold_006	154177	154525	349	154373	234	41.244	scaffold_003	178881	179227	347	179036	363	74.3324	scaffold_007	582833	586339	3507	merged
scaffold_006	283137	283343	207	283213	147	5.08099	scaffold_003	179450	179688	239	179611	160	4.62681	scaffold_007	772052	772494	443	merged
scaffold_006	298179	298436	258	298311	146	8.70184	scaffold_003	192249	192660	412	192378	241	18.7232	scaffold_007	802534	803211	678	merged
scaffold_006	302135	302346	212	302245	105	3.35216	scaffold_003	277052	277265	214	277154	186	10.5573	scaffold_007	875587	875985	399	merged
scaffold_006	304019	304357	339	304191	149	9.52892	scaffold_003	311572	311942	371	311752	450	105.199	scaffold_007	882690	883827	1138	merged
scaffold_006	396996	397300	305	397200	113	5.22332	scaffold_003	342842	343281	440	342977	149	3.26055	scaffold_007	884056	884461	406	merged
scaffold_006	450133	450352	220	450236	125	5.85941	scaffold_003	343803	345554	1752	343956	164	5.9672	scaffold_007	887405	887884	480	merged
scaffold_006	615810	616194	385	616002	532	202.575	scaffold_003	343803	345554	1752	344280	152	3.75156	scaffold_007	888366	890526	2161	merged
scaffold_006	617216	617457	242	617328	203	19.1081	scaffold_003	343803	345554	1752	344843	193	12.827	scaffold_007	974272	974921	650	merged
scaffold_006	627654	627958	305	627793	124	8.03777	scaffold_003	343803	345554	1752	345199	146	2.67484	scaffold_007	977282	977730	449	merged
scaffold_006	695628	696008	381	695836	221	29.6986	scaffold_003	352148	352472	325	352326	233	18.3231	scaffold_007	1141038	1141821	784	merged
scaffold_006	811440	811680	241	811566	173	17.8341	scaffold_003	377029	377639	611	377140	171	3.6658	scaffold_007	1165021	1165454	434	merged
scaffold_006	831107	831422	316	831277	175	18.2808	scaffold_003	377029	377639	611	377522	210	5.27177	scaffold_007	1218507	1219681	1175	merged
scaffold_006	834871	835581	711	835005	223	43.2588	scaffold_003	380024	380291	268	380165	203	12.2703	scaffold_007	1236413	1237593	1181	merged
scaffold_006	834871	835581	711	835336	160	19.2792	scaffold_003	410718	410993	276	410861	206	14.8178	scaffold_007	1237938	1238788	851	merged
scaffold_006	853728	854080	353	853908	129	9.46163	scaffold_003	413295	413586	292	413437	392	55.853	scaffold_007	1394702	1395970	1269	merged
scaffold_006	858248	858532	285	858379	141	9.67689	scaffold_003	420649	420951	303	420820	213	16.4551	scaffold_007	1396308	1397317	1010	merged
scaffold_006	859243	859847	605	859502	187	31.1204	scaffold_003	424256	424564	309	424417	392	41.2903	scaffold_007	1399414	1399868	455	merged
scaffold_006	868912	869195	284	869044	104	2.94137	scaffold_003	424781	425048	268	424893	270	10.3485	scaffold_008	145862	146526	665	merged
scaffold_006	952275	952536	262	952398	138	10.6627	scaffold_003	433042	433611	570	433277	694	254.023	scaffold_008	395584	396001	418	merged
scaffold_006	961824	962194	371	962047	114	5.45959	scaffold_003	435173	435631	459	435425	627	199.196	scaffold_008	421163	422013	851	merged
scaffold_006	962430	962719	290	962492	103	3.07802	scaffold_003	453699	454050	352	453877	368	61.6576	scaffold_008	464652	465525	874	merged
scaffold_006	963181	963471	291	963337	127	7.8929	scaffold_003	540022	541279	1258	540339	275	34.3147	scaffold_008	565081	565750	670	merged
scaffold_006	965132	965333	202	965322	122	3.4508	scaffold_003	540022	541279	1258	541094	231	20.004	scaffold_008	671163	671496	334	merged
scaffold_006	965697	965888	192	965784	131	3.1852	scaffold_003	569939	571473	1535	570005	169	6.81664	scaffold_008	1175634	1176345	712	merged
scaffold_006	966302	966496	195	966395	157	16.4034	scaffold_003	569939	571473	1535	570424	217	14.7093	scaffold_008	1179942	1180472	531	merged
scaffold_006	1049445	1049786	342	1049627	233	41.5623	scaffold_003	569939	571473	1535	570770	177	8.68269	scaffold_008	1460667	1461008	342	merged
scaffold_006	1139948	1140370	423	1140145	111	3.51988	scaffold_003	569939	571473	1535	571224	372	70.2664	scaffold_008	1463060	1464030	971	merged
scaffold_006	1410716	1410953	238	1410813	136	4.09295	scaffold_003	601990	602237	248	602224	148	3.10252	scaffold_008	1466370	1467303	934	merged
scaffold_006	1453060	1453252	193	1453161	159	8.30969	scaffold_003	650540	651086	547	650670	213	9.01355	scaffold_008	1535036	1535362	327	merged
scaffold_007	67022	67282	261	67159	116	5.94468	scaffold_003	650540	651086	547	650956	208	3.4011	scaffold_008	1610610	1611108	499	merged
scaffold_007	70258	70510	253	70387	105	3.47318	scaffold_003	668226	668525	300	668354	161	3.81897	scaffold_008	1618972	1619552	581	merged
scaffold_007	70782	71295	514	70865	103	2.44305	scaffold_003	695180	695473	294	695317	240	16.5792	scaffold_008	1624129	1625709	1581	merged
scaffold_007	77562	77835	274	77699	154	17.7926	scaffold_003	709847	710288	442	710095	615	204.024	scaffold_008	1684888	1685145	258	merged
scaffold_007	78048	78325	278	78192	150	16.3322	scaffold_003	810321	810538	218	810438	191	12.2902	scaffold_008	1702038	1704541	2504	merged
scaffold_007	78647	79103	457	78859	566	277.44	scaffold_003	815719	817797	2079	815825	159	4.99641	scaffold_008	1705217	1706715	1499	merged
scaffold_007	95854	96117	264	95977	158	9.50951	scaffold_003	815719	817797	2079	816422	535	193.367	scaffold_008	1706999	1707514	516	merged
scaffold_007	117143	117347	205	117238	111	4.23378	scaffold_003	815719	817797	2079	817072	575	222.459	scaffold_008	1709791	1710970	1180	merged
scaffold_007	264924	265364	441	265194	310	80.9013	scaffold_003	815719	817797	2079	817624	232	23.6155	scaffold_008	1757336	1757636	301	merged
scaffold_007	417467	417682	216	417564	153	6.20682	scaffold_003	864863	865197	335	865027	260	35.4883	scaffold_009	233452	234158	707	merged
scaffold_007	448352	448639	288	448489	118	6.44618	scaffold_003	870159	870987	829	870463	328	56.0393	scaffold_009	234916	236121	1206	merged
scaffold_007	449646	450495	850	449910	193	24.9692	scaffold_003	874951	875401	451	875203	416	83.3767	scaffold_009	274249	278534	4286	merged
scaffold_007	449646	450495	850	450209	221	42.2773	scaffold_003	937060	937396	337	937235	252	32.3465	scaffold_009	291075	291621	547	merged
scaffold_007	452686	453121	436	452940	202	29.1963	scaffold_003	939450	939864	415	939659	388	51.2116	scaffold_009	494489	497492	3004	merged
scaffold_007	453442	455243	1802	453570	170	16.2728	scaffold_003	964303	964727	425	964562	174	6.92792	scaffold_009	545915	546323	409	merged
scaffold_007	453442	455243	1802	453998	117	6.1932	scaffold_003	972499	973364	866	972726	548	202.683	scaffold_009	686269	686866	598	merged
scaffold_007	453442	455243	1802	454580	310	101.374	scaffold_003	972499	973364	866	973169	334	69.2152	scaffold_009	731896	732351	456	merged
scaffold_007	453442	455243	1802	455130	142	7.23021	scaffold_003	980315	981306	992	980591	619	228.811	scaffold_009	755206	756436	1231	merged
scaffold_007	461079	461644	566	461341	219	36.0195	scaffold_003	980315	981306	992	981158	209	17.4361	scaffold_009	757619	758256	638	merged
scaffold_007	490231	490473	243	490287	146	2.03092	scaffold_003	1203160	1203622	463	1203364	488	112.015	scaffold_009	950163	950480	318	merged
scaffold_007	515016	515251	236	515123	107	3.88665	scaffold_003	1209811	1210152	342	1209982	286	46.4157	scaffold_009	1009543	1010380	838	merged
scaffold_007	521370	521721	352	521593	130	4.18796	scaffold_003	1212467	1212845	379	1212683	504	109.063	scaffold_009	1015062	1015548	487	merged
scaffold_007	574715	575318	604	574947	198	23.1537	scaffold_003	1215413	1215773	361	1215535	156	4.44628	scaffold_009	1270164	1270573	410	merged
scaffold_007	578432	578658	227	578512	105	2.10286	scaffold_003	1217822	1218252	431	1218048	206	16.5305	scaffold_009	1284986	1285340	355	merged
scaffold_007	578877	580188	1312	579078	442	175.46	scaffold_003	1232110	1232541	432	1232344	571	196.048	scaffold_010	137537	137873	337	merged
scaffold_007	578877	580188	1312	579648	110	3.92564	scaffold_003	1248125	1248388	264	1248281	206	8.63766	scaffold_010	191192	192062	871	merged
scaffold_007	578877	580188	1312	580082	121	5.43923	scaffold_003	1250108	1251545	1438	1250478	141	2.06837	scaffold_010	277214	277602	389	merged
scaffold_007	583604	584642	1039	583767	113	4.59516	scaffold_003	1250108	1251545	1438	1250880	324	55.6187	scaffold_010	278221	278679	459	merged
scaffold_007	583604	584642	1039	584247	186	22.8432	scaffold_003	1250108	1251545	1438	1251224	260	35.4883	scaffold_010	378917	379480	564	merged
scaffold_007	584846	585621	776	584961	145	8.46583	scaffold_003	1287643	1288334	692	1287885	341	59.1563	scaffold_010	380141	382293	2153	merged
scaffold_007	584846	585621	776	585346	195	16.9432	scaffold_003	1292168	1293049	882	1292353	169	5.21739	scaffold_010	382583	383786	1204	merged
scaffold_007	772139	772444	306	772267	150	11.3145	scaffold_003	1292168	1293049	882	1292785	201	14.7856	scaffold_010	384178	384939	762	merged
scaffold_007	802543	802858	316	802702	182	23.6415	scaffold_003	1293420	1293922	503	1293578	205	16.2328	scaffold_010	419788	420244	457	merged
scaffold_007	875774	875985	212	875869	145	6.47092	scaffold_003	1298125	1298400	276	1298267	183	10.2348	scaffold_010	550602	551043	442	merged
scaffold_007	883446	883784	339	883617	163	21.2401	scaffold_003	1311315	1311740	426	1311401	153	3.77032	scaffold_010	551657	552064	408	merged
scaffold_007	884099	884450	352	884282	192	28.6964	scaffold_003	1311315	1311740	426	1311529	152	2.17664	scaffold_010	558081	558626	546	merged
scaffold_007	887463	887701	239	887570	140	12.8869	scaffold_003	1311315	1311740	426	1311584	166	3.82373	scaffold_010	577643	578091	449	merged
scaffold_007	888695	889752	1058	888805	147	15.2663	scaffold_003	1312533	1313992	1460	1312797	573	144.846	scaffold_010	662296	662957	662	merged
scaffold_007	888695	889752	1058	889466	298	93.0754	scaffold_003	1312533	1313992	1460	1313456	371	64.4048	scaffold_010	708372	709030	659	merged
scaffold_007	890144	890376	233	890217	113	4.09426	scaffold_003	1314286	1314556	271	1314407	144	2.11435	scaffold_010	816269	816580	312	merged
scaffold_007	974516	974751	236	974658	107	3.88665	scaffold_003	1316545	1318205	1661	1317046	363	84.4623	scaffold_010	835927	836327	401	merged
scaffold_007	977438	977639	202	977531	146	10.3979	scaffold_003	1316545	1318205	1661	1317551	167	5.24964	scaffold_010	893441	895562	2122	merged
scaffold_007	1141299	1141821	523	1141475	323	62.1575	scaffold_003	1316545	1318205	1661	1317871	223	10.0394	scaffold_010	922715	923427	713	merged
scaffold_007	1165046	1165454	409	1165241	275	48.2196	scaffold_003	1334558	1335440	883	1334675	163	2.74776	scaffold_010	1071335	1072648	1314	merged
scaffold_007	1218647	1218941	295	1218719	114	2.74282	scaffold_003	1334558	1335440	883	1335197	277	36.8979	scaffold_010	1073990	1074335	346	merged
scaffold_007	1237053	1237518	466	1237384	118	6.44618	scaffold_003	1358401	1358799	399	1358614	606	219.63	scaffold_010	1198467	1199407	941	merged
scaffold_007	1237937	1238665	729	1238202	216	45.596	scaffold_003	1365220	1366478	1259	1365810	512	137.041	scaffold_010	1200939	1202034	1096	merged
scaffold_007	1237937	1238665	729	1238527	114	5.45959	scaffold_003	1365220	1366478	1259	1366331	242	17.8936	scaffold_010	1204137	1204584	448	merged
scaffold_007	1394938	1395535	598	1395096	229	42.9372	scaffold_003	1371851	1372070	220	1371956	173	7.87721	scaffold_010	1218970	1219308	339	merged
scaffold_007	1394938	1395535	598	1395423	121	5.42808	scaffold_003	1415300	1415683	384	1415576	179	9.26294	scaffold_010	1235762	1236239	478	merged
scaffold_007	1396308	1396541	234	1396422	124	6.52721	scaffold_003	1419234	1421291	2058	1419471	449	114.733	scaffold_011	75112	75452	341	merged
scaffold_007	1396838	1397189	352	1397012	198	32.0062	scaffold_003	1419234	1421291	2058	1420108	609	228.23	scaffold_011	81158	81532	375	merged
scaffold_007	1399623	1399829	207	1399736	176	10.3511	scaffold_003	1419234	1421291	2058	1421044	348	74.5815	scaffold_011	160607	161303	697	merged
scaffold_008	146148	146368	221	146240	110	4.53692	scaffold_003	1454455	1454921	467	1454520	145	2.336	scaffold_011	266209	268422	2214	merged
scaffold_008	395583	395898	316	395806	124	6.52955	scaffold_003	1459046	1459424	379	1459236	369	87.7445	scaffold_011	290389	290926	538	merged
scaffold_008	421162	421735	574	421254	126	8.59737	scaffold_003	1568409	1568649	241	1568440	150	3.42128	scaffold_011	417273	419040	1768	merged
scaffold_008	421162	421735	574	421403	97	2.00062	scaffold_003	1569668	1570017	350	1569893	197	8.64065	scaffold_011	439303	440233	931	merged
scaffold_008	421162	421735	574	421440	114	4.48794	scaffold_004	13202	13477	276	13332	299	32.4417	scaffold_011	493457	493752	296	merged
scaffold_008	464651	464911	261	464654	99	2.34083	scaffold_004	13699	14563	865	13842	231	13.7579	scaffold_011	599043	599761	719	merged
scaffold_008	465167	465464	298	465214	99	2.09364	scaffold_004	13699	14563	865	14469	184	5.01591	scaffold_011	609911	611720	1810	merged
scaffold_008	565080	565442	363	565135	126	3.37755	scaffold_004	15985	16563	579	16352	306	55.5221	scaffold_011	620800	621450	651	merged
scaffold_008	671162	671496	335	671330	610	206.467	scaffold_004	45012	45394	383	45212	636	231.567	scaffold_011	623117	623623	507	merged
scaffold_008	1146246	1146441	196	1146331	116	2.59254	scaffold_004	45741	46239	499	45969	647	277.825	scaffold_011	751875	752224	350	merged
scaffold_008	1175650	1176345	696	1175859	724	381.937	scaffold_004	46582	47885	1304	47314	837	439.668	scaffold_011	793586	794492	907	merged
scaffold_008	1179951	1180472	522	1180166	214	44.5648	scaffold_004	53390	53628	239	53502	243	21.0992	scaffold_011	887049	889591	2543	merged
scaffold_008	1460735	1461008	274	1460866	173	14.7675	scaffold_004	56373	56678	306	56523	338	57.3267	scaffold_011	891254	891584	331	merged
scaffold_008	1463059	1464030	972	1463442	246	52.6655	scaffold_004	116260	116611	352	116418	561	198.944	scaffold_011	939720	940427	708	merged
scaffold_008	1463059	1464030	972	1463849	137	9.86156	scaffold_004	118501	118755	255	118629	289	29.6132	scaffold_011	952151	954801	2651	merged
scaffold_008	1464344	1464538	195	1464452	142	8.76315	scaffold_004	128081	128423	343	128262	187	8.72637	scaffold_011	957932	960645	2714	merged
scaffold_008	1466476	1466717	242	1466571	123	7.76372	scaffold_004	136078	136326	249	136200	214	13.9002	scaffold_011	984436	984850	415	merged
scaffold_008	1535075	1535326	252	1535201	134	10.969	scaffold_004	137858	138443	586	138032	308	37.3517	scaffold_011	985281	985793	513	merged
scaffold_008	1610679	1611045	367	1610872	310	70.1128	scaffold_004	137858	138443	586	138314	184	4.35729	scaffold_011	1004224	1004822	599	merged
scaffold_008	1619016	1619551	536	1619191	338	106.891	scaffold_004	147466	148361	896	147719	725	329.681	scaffold_011	1042860	1043124	265	merged
scaffold_008	1624318	1624596	279	1624455	135	10.2722	scaffold_004	147466	148361	896	148179	424	112.979	scaffold_011	1177065	1177472	408	merged
scaffold_008	1684888	1685145	258	1685028	180	8.2665	scaffold_004	160175	160550	376	160348	254	33.1217	scaffold_012	169027	169559	533	merged
scaffold_008	1702690	1702941	252	1702892	112	4.17593	scaffold_004	184248	184800	553	184470	241	28.2073	scaffold_012	175339	175712	374	merged
scaffold_008	1705866	1706315	450	1706137	135	10.0583	scaffold_004	201285	201833	549	201525	207	16.8303	scaffold_012	271546	271959	414	merged
scaffold_008	1707082	1707439	358	1707268	168	17.3453	scaffold_004	202716	203151	436	202953	388	89.1326	scaffold_012	274777	275580	804	merged
scaffold_008	1710238	1710958	721	1710462	279	73.873	scaffold_004	205172	205385	214	205238	172	3.78167	scaffold_012	278254	279366	1113	merged
scaffold_008	1757335	1757636	302	1757498	265	52.4616	scaffold_004	239306	239642	337	239431	172	5.22874	scaffold_012	326878	327259	382	merged
scaffold_009	233553	233868	316	233766	107	3.88665	scaffold_004	291339	291661	323	291496	428	72.1509	scaffold_012	342303	342794	492	merged
scaffold_009	234915	236121	1207	235005	112	2.03822	scaffold_004	300039	301893	1855	300227	234	22.7168	scaffold_012	490856	491164	309	merged
scaffold_009	234915	236121	1207	235280	142	11.7763	scaffold_004	300039	301893	1855	300839	979	474.436	scaffold_012	502084	502828	745	merged
scaffold_009	234915	236121	1207	235482	142	11.5191	scaffold_004	300039	301893	1855	301603	316	56.9716	scaffold_012	503141	504540	1400	merged
scaffold_009	234915	236121	1207	235924	116	4.45701	scaffold_004	302164	302597	434	302342	168	6.79061	scaffold_012	506572	507676	1105	merged
scaffold_009	275342	275552	211	275430	97	2.00062	scaffold_004	302821	303890	1070	303257	355	63.2256	scaffold_012	634195	635654	1460	merged
scaffold_009	276803	278229	1427	277168	193	32.2227	scaffold_004	302821	303890	1070	303697	279	38.9427	scaffold_012	636116	636888	773	merged
scaffold_009	276803	278229	1427	277749	208	38.8656	scaffold_004	306858	307200	343	307027	195	6.1509	scaffold_012	646202	646919	718	merged
scaffold_009	276803	278229	1427	278006	184	29.465	scaffold_004	308062	309322	1261	308591	281	37.9446	scaffold_012	648619	648928	310	merged
scaffold_009	291106	291413	308	291241	162	10.946	scaffold_004	308062	309322	1261	309132	263	23.636	scaffold_012	694081	694542	462	merged
scaffold_009	494895	497492	2598	494938	105	2.00754	scaffold_004	321666	322179	514	321928	790	272.48	scaffold_012	704851	705638	788	merged
scaffold_009	494895	497492	2598	495230	103	3.03307	scaffold_004	324994	326085	1092	325226	250	31.5781	scaffold_012	706688	707248	561	merged
scaffold_009	494895	497492	2598	495579	129	9.46163	scaffold_004	324994	326085	1092	325743	881	479.978	scaffold_012	713977	714215	239	merged
scaffold_009	494895	497492	2598	495927	131	10.0549	scaffold_004	335413	335838	426	335702	242	16.4634	scaffold_012	765017	765517	501	merged
scaffold_009	494895	497492	2598	496290	163	21.2401	scaffold_004	395223	395636	414	395421	507	169.729	scaffold_012	817498	818506	1009	merged
scaffold_009	494895	497492	2598	496571	132	10.3561	scaffold_004	408859	411024	2166	409019	221	10.2252	scaffold_012	822959	824366	1408	merged
scaffold_009	494895	497492	2598	497204	175	26.1745	scaffold_004	408859	411024	2166	409663	805	360.51	scaffold_012	947237	947574	338	merged
scaffold_009	545936	546309	374	546137	380	142.246	scaffold_004	408859	411024	2166	410182	161	4.43537	scaffold_012	997364	998376	1013	merged
scaffold_009	592939	593158	220	593071	181	8.35258	scaffold_004	408859	411024	2166	410606	365	78.7589	scaffold_012	1001160	1002175	1016	merged
scaffold_009	686339	686706	368	686505	278	38.6806	scaffold_004	441892	442289	398	442090	174	4.33584	scaffold_012	1004935	1005935	1001	merged
scaffold_009	731964	732258	295	732099	139	8.41276	scaffold_004	446970	448002	1033	447293	468	129.51	scaffold_012	1006204	1006496	293	merged
scaffold_009	755265	756240	976	755553	236	49.4563	scaffold_004	458772	459050	279	458921	242	17.361	scaffold_012	1032879	1033229	351	merged
scaffold_009	755265	756240	976	756123	105	3.47318	scaffold_004	466191	467742	1552	466697	325	50.7051	scaffold_012	1033626	1034879	1254	merged
scaffold_009	757618	758148	531	757798	353	84.9725	scaffold_004	466191	467742	1552	467220	261	29.4831	scaffold_012	1035843	1036492	650	merged
scaffold_009	950162	950480	319	950348	133	7.35492	scaffold_004	466191	467742	1552	467605	179	8.84143	scaffold_012	1037446	1038496	1051	merged
scaffold_009	1009610	1009859	250	1009703	183	13.3385	scaffold_004	468675	468958	284	468827	235	15.8952	scaffold_012	1089594	1090321	728	merged
scaffold_009	1015061	1015524	464	1015266	133	5.70572	scaffold_004	542197	542412	216	542300	194	6.23346	scaffold_012	1090861	1091332	472	merged
scaffold_009	1270187	1270573	387	1270345	133	6.27517	scaffold_004	543462	544434	973	543646	468	136.572	scaffold_012	1125181	1125910	730	merged
scaffold_009	1285056	1285340	285	1285164	109	3.93655	scaffold_004	543462	544434	973	544217	313	47.2723	scaffold_012	1145108	1145750	643	merged
scaffold_010	137536	137795	260	137654	143	10.4402	scaffold_004	545627	546609	983	545802	335	60.2156	scaffold_012	1163986	1164322	337	merged
scaffold_010	165966	166193	228	166092	202	13.7959	scaffold_004	545627	546609	983	546110	240	19.38	scaffold_012	1214036	1214378	343	merged
scaffold_010	191315	191571	257	191466	149	9.36819	scaffold_004	548941	549377	437	549159	891	425.256	scaffold_012	1223910	1224427	518	merged
scaffold_010	192760	192952	193	192866	108	4.09937	scaffold_004	556716	557073	358	556902	468	100.836	scaffold_012	1225986	1226544	559	merged
scaffold_010	277350	277596	247	277455	125	8.31589	scaffold_004	629146	629648	503	629252	155	3.86828	scaffold_013	19149	19642	494	merged
scaffold_010	278283	278564	282	278418	182	29.2191	scaffold_004	629146	629648	503	629509	164	5.65724	scaffold_013	70358	70703	346	merged
scaffold_010	379064	379480	417	379223	220	36.7548	scaffold_004	630624	631080	457	630838	248	30.817	scaffold_013	70955	71264	310	merged
scaffold_010	380458	381853	1396	380715	122	7.49325	scaffold_004	634641	635396	756	634718	178	5.74101	scaffold_013	141413	141979	567	merged
scaffold_010	380458	381853	1396	381145	107	3.88665	scaffold_004	634641	635396	756	635155	400	101.314	scaffold_013	162048	162373	326	merged
scaffold_010	380458	381853	1396	381240	107	3.88665	scaffold_004	691907	692343	437	692331	193	5.52647	scaffold_013	209402	209872	471	merged
scaffold_010	380458	381853	1396	381779	101	2.70094	scaffold_004	731578	731836	259	731699	289	21.6807	scaffold_013	426023	428694	2672	merged
scaffold_010	382582	383222	641	382980	109	3.91549	scaffold_004	750273	750814	542	750640	434	97.8153	scaffold_013	642765	643275	511	merged
scaffold_010	383496	383786	291	383656	114	5.45959	scaffold_004	755861	756182	322	756023	305	28.5675	scaffold_013	802968	803607	640	merged
scaffold_010	384177	384939	763	384241	116	3.09753	scaffold_004	757806	758216	411	757934	216	19.3382	scaffold_014	11196	12322	1127	merged
scaffold_010	384177	384939	763	384413	107	2.28429	scaffold_004	920944	923874	2931	921138	198	9.02694	scaffold_014	62396	63198	803	merged
scaffold_010	384177	384939	763	384758	155	9.22935	scaffold_004	920944	923874	2931	921653	176	6.04441	scaffold_014	125409	125925	517	merged
scaffold_010	419864	420199	336	420019	301	61.6772	scaffold_004	920944	923874	2931	921853	181	8.18262	scaffold_014	260267	261211	945	merged
scaffold_010	550604	550986	383	550735	116	5.94468	scaffold_004	920944	923874	2931	922233	153	2.89431	scaffold_014	371888	373857	1970	merged
scaffold_010	551724	551944	221	551815	138	3.49565	scaffold_004	920944	923874	2931	922767	170	7.21767	scaffold_014	394605	395753	1149	merged
scaffold_010	558280	558574	295	558425	124	8.03777	scaffold_004	920944	923874	2931	923203	178	5.81766	scaffold_014	404853	405289	437	merged
scaffold_010	577642	578091	450	577835	428	126.655	scaffold_004	920944	923874	2931	923696	373	74.9301	scaffold_014	471615	472223	609	merged
scaffold_010	662696	662901	206	662799	132	8.81642	scaffold_004	924274	924794	521	924395	199	9.97875	scaffold_014	639986	641263	1278	merged
scaffold_010	708428	709030	603	708531	120	4.47152	scaffold_004	946246	946461	216	946350	161	5.37673	scaffold_014	733872	734770	899	merged
scaffold_010	708428	709030	603	708858	263	61.3651	scaffold_004	961441	962226	786	961550	150	3.42128	scaffold_014	739489	739767	279	merged
scaffold_010	816367	816580	214	816475	186	5.75967	scaffold_004	961441	962226	786	961904	146	2.79559	scaffold_014	786101	787901	1801	merged
scaffold_010	836009	836327	319	836157	210	37.4969	scaffold_004	961441	962226	786	962045	145	2.64664	scaffold_014	788827	789289	463	merged
scaffold_010	891199	891570	372	891293	124	4.06172	scaffold_004	963216	963453	238	963340	255	17.2946	scaffold_014	790428	791356	929	merged
scaffold_010	891199	891570	372	891408	122	5.83969	scaffold_004	1020482	1020854	373	1020713	169	7.0029	scaffold_014	794230	795360	1131	merged
scaffold_010	891765	891959	195	891860	115	5.6999	scaffold_004	1026410	1026659	250	1026530	175	7.78803	scaffold_014	795498	796073	576	merged
scaffold_010	893736	893972	237	893861	129	9.46163	scaffold_004	1037441	1040248	2808	1037579	254	28.2668	scaffold_014	799056	799690	635	merged
scaffold_010	894294	894950	657	894682	272	71.894	scaffold_004	1037441	1040248	2808	1037974	371	88.8478	scaffold_014	925519	926384	866	merged
scaffold_010	922953	923272	320	923002	104	2.12722	scaffold_004	1037441	1040248	2808	1039039	759	370.674	scaffold_014	966489	967085	597	merged
scaffold_010	1071881	1072382	502	1072099	135	10.8684	scaffold_004	1037441	1040248	2808	1040018	452	106.29	scaffold_014	967469	969166	1698	merged
scaffold_010	1074103	1074335	233	1074305	139	2.71526	scaffold_004	1044930	1046654	1725	1045094	204	15.9371	scaffold_015	62281	62580	300	merged
scaffold_010	1126811	1127161	351	1126936	177	7.4584	scaffold_004	1044930	1046654	1725	1045453	160	3.43225	scaffold_015	231650	232754	1105	merged
scaffold_010	1198654	1199407	754	1198944	212	43.5423	scaffold_004	1044930	1046654	1725	1045872	233	21.0152	scaffold_015	252351	252682	332	merged
scaffold_010	1200938	1201296	359	1201182	125	8.31589	scaffold_004	1044930	1046654	1725	1046322	927	454.979	scaffold_015	261017	263238	2222	merged
scaffold_010	1201830	1202033	204	1202007	116	4.76182	scaffold_004	1114145	1114404	260	1114265	190	12.0252	scaffold_015	376743	377092	350	merged
scaffold_010	1204250	1204444	195	1204344	143	6.72375	scaffold_004	1114646	1114861	216	1114757	170	7.21767	scaffold_015	380263	380870	608	merged
scaffold_010	1219045	1219240	196	1219137	115	4.96272	scaffold_004	1115282	1115654	373	1115372	148	3.10252	scaffold_015	466330	466649	320	merged
scaffold_010	1235942	1236239	298	1235990	110	2.21394	scaffold_004	1167507	1167828	322	1167690	188	3.98824	scaffold_015	651590	651993	404	merged
scaffold_011	75196	75438	243	75320	116	4.01563	scaffold_004	1171626	1172238	613	1171736	172	7.65474	scaffold_015	670626	670920	295	merged
scaffold_011	81213	81532	320	81368	296	72.8429	scaffold_004	1187267	1187745	479	1187557	201	13.2112	scaffold_015	714291	714754	464	merged
scaffold_011	160763	161079	317	160891	119	6.7023	scaffold_004	1218161	1218414	254	1218290	257	3.70296	scaffold_015	976544	977384	841	merged
scaffold_011	204764	205049	286	204894	113	5.22332	scaffold_004	1259031	1259267	237	1259174	252	6.03971	scaffold_016	119977	120341	365	merged
scaffold_011	266208	268103	1896	266296	122	6.40067	scaffold_004	1269335	1269650	316	1269486	326	50.7086	scaffold_016	167485	168454	970	merged
scaffold_011	266208	268103	1896	266899	204	23.733	scaffold_004	1272746	1273430	685	1273167	601	214.606	scaffold_016	202082	202495	414	merged
scaffold_011	266208	268103	1896	267712	133	6.724	scaffold_004	1275608	1276384	777	1275866	165	2.19754	scaffold_016	203151	204379	1229	merged
scaffold_011	266208	268103	1896	267994	141	4.95735	scaffold_004	1275608	1276384	777	1276194	248	20.0572	scaffold_016	217175	217953	779	merged
scaffold_011	290388	290832	445	290493	106	3.67766	scaffold_004	1373840	1374388	549	1374153	538	181.261	scaffold_016	355952	359471	3520	merged
scaffold_011	290388	290832	445	290790	118	3.93371	scaffold_004	1392941	1393513	573	1393145	141	2.08152	scaffold_016	359774	362094	2321	merged
scaffold_011	417272	419040	1769	417564	160	18.6677	scaffold_004	1392941	1393513	573	1393225	155	2.78292	scaffold_016	363359	365027	1669	merged
scaffold_011	417272	419040	1769	417968	118	6.44618	scaffold_004	1392941	1393513	573	1393378	155	2.99275	scaffold_016	676834	677273	440	merged
scaffold_011	417272	419040	1769	418318	124	8.03777	scaffold_004	1439232	1439965	734	1439612	603	223.723	scaffold_016	678409	678748	340	merged
scaffold_011	417272	419040	1769	418834	104	3.27326	scaffold_004	1440225	1440690	466	1440319	149	2.38042	scaffold_016	789004	789581	578	merged
scaffold_011	417272	419040	1769	418963	103	3.07802	scaffold_004	1440225	1440690	466	1440494	145	2.01866	scaffold_016	799803	801620	1818	merged
scaffold_011	439380	439757	378	439709	107	3.88665	scaffold_004	1440225	1440690	466	1440635	152	2.76627	scaffold_016	884390	884770	381	merged
scaffold_011	493516	493710	195	493628	117	4.87768	scaffold_004	1441168	1441770	603	1441425	367	48.5234	scaffold_016	888160	888850	691	merged
scaffold_011	599137	599449	313	599294	144	7.68878	scaffold_004	1443113	1444188	1076	1443296	317	40.7661	scaffold_017	47567	48617	1051	merged
scaffold_011	610141	610484	344	610351	151	13.3065	scaffold_004	1443113	1444188	1076	1443696	208	10.6989	scaffold_017	49248	50576	1329	merged
scaffold_011	611094	611341	248	611225	156	11.6238	scaffold_004	1443113	1444188	1076	1444078	201	8.21214	scaffold_017	68075	69673	1599	merged
scaffold_011	620882	621292	411	621056	327	103.833	scaffold_004	1445373	1445735	363	1445541	327	47.8166	scaffold_017	117043	118320	1278	merged
scaffold_011	623193	623581	389	623319	122	7.49325	scaffold_004	1466445	1466721	277	1466585	262	36.2905	scaffold_017	122812	130042	7231	merged
scaffold_011	751874	752211	338	752060	265	52.4616	scaffold_004	1467199	1467614	416	1467406	747	265.6	scaffold_017	343166	343613	448	merged
scaffold_011	793703	794375	673	793792	125	2.85174	scaffold_004	1480362	1480944	583	1480750	275	34.5181	scaffold_017	410792	412781	1990	merged
scaffold_011	793703	794375	673	793859	130	2.9171	scaffold_004	1501005	1501851	847	1501196	242	25.3127	scaffold_017	421791	422170	380	merged
scaffold_011	793703	794375	673	794014	152	6.80209	scaffold_004	1501005	1501851	847	1501654	154	3.36958	scaffold_017	515243	515647	405	merged
scaffold_011	793703	794375	673	794231	113	2.3789	scaffold_004	1505475	1505923	449	1505691	551	204.852	scaffold_017	538035	538953	919	merged
scaffold_011	793703	794375	673	794242	113	2.22004	scaffold_004	1543560	1543950	391	1543761	397	90.8404	scaffold_017	549430	550451	1022	merged
scaffold_011	887769	888557	789	888018	114	5.45959	scaffold_004	1582850	1583328	479	1582924	156	2.39944	scaffold_017	551406	552571	1166	merged
scaffold_011	887769	888557	789	888355	111	4.7615	scaffold_004	1582850	1583328	479	1583235	156	4.44628	scaffold_017	584810	585198	389	merged
scaffold_011	888904	889224	321	889093	114	3.18057	scaffold_004	1583893	1584353	461	1584215	164	5.03677	scaffold_017	609921	611073	1153	merged
scaffold_011	891356	891568	213	891470	164	6.3575	scaffold_004	1590076	1590644	569	1590295	293	31.2913	scaffold_017	674730	676550	1821	merged
scaffold_011	939910	940361	452	940152	204	27.2046	scaffold_005	7307	7568	262	7435	320	12.9106	scaffold_017	688755	689806	1052	merged
scaffold_011	953217	953579	363	953304	119	4.64588	scaffold_005	8051	8267	217	8166	331	21.6067	scaffold_017	690659	691040	382	merged
scaffold_011	953217	953579	363	953445	103	2.0549	scaffold_005	60799	61154	356	60973	506	118.009	scaffold_017	704794	705148	355	merged
scaffold_011	958931	959228	298	959052	129	9.46163	scaffold_005	186941	187290	350	187111	286	38.9612	scaffold_017	863234	863632	399	merged
scaffold_011	984435	984850	416	984630	707	392.606	scaffold_005	250096	250388	293	250221	212	4.91077	scaffold_017	892082	893138	1057	merged
scaffold_011	985333	985793	461	985484	211	37.7922	scaffold_005	266889	267154	266	267030	269	31.2541	scaffold_017	935398	936145	748	merged
scaffold_011	1004578	1004822	245	1004689	137	6.19414	scaffold_005	313859	316311	2453	314121	187	8.98623	scaffold_017	937991	938752	762	merged
scaffold_011	1008320	1008534	215	1008417	124	7.36855	scaffold_005	313859	316311	2453	315088	285	39.3235	scaffold_017	1053201	1053602	402	merged
scaffold_011	1042859	1043062	204	1043018	116	3.42805	scaffold_005	313859	316311	2453	315473	358	81.7604	scaffold_017	1185931	1186986	1056	merged
scaffold_011	1177132	1177389	258	1177254	134	10.969	scaffold_005	313859	316311	2453	316184	230	6.5021	scaffold_018	122329	122712	384	merged
scaffold_012	169026	169483	458	169338	306	57.1014	scaffold_005	384938	385266	329	385116	234	25.6845	scaffold_018	276234	277122	889	merged
scaffold_012	175338	175542	205	175411	198	4.5725	scaffold_005	411714	412332	619	411826	168	4.07806	scaffold_018	509952	510905	954	merged
scaffold_012	271613	271959	347	271741	204	24.0088	scaffold_005	436052	436594	543	436281	306	55.5221	scaffold_018	535832	536288	457	merged
scaffold_012	275277	275542	266	275423	151	16.6932	scaffold_005	437080	437711	632	437145	149	3.26055	scaffold_018	592480	593424	945	merged
scaffold_012	278261	278907	647	278311	106	2.74659	scaffold_005	437080	437711	632	437436	201	15.0628	scaffold_018	601138	601640	503	merged
scaffold_012	278261	278907	647	278609	260	50.8516	scaffold_005	443339	443791	453	443402	145	2.21477	scaffold_018	606554	606962	409	merged
scaffold_012	326928	327187	260	327087	168	10.2765	scaffold_005	443339	443791	453	443681	218	14.3261	scaffold_018	639288	639964	677	merged
scaffold_012	342340	342704	365	342520	426	174.014	scaffold_005	471517	471801	285	471671	191	12.2902	scaffold_018	681742	682452	711	merged
scaffold_012	490911	491122	212	491019	177	12.7596	scaffold_005	486739	487632	894	486911	390	87.747	scaffold_019	154213	155077	865	merged
scaffold_012	502083	502793	711	502296	291	68.7841	scaffold_005	486739	487632	894	487487	249	20.5244	scaffold_019	198495	199019	525	merged
scaffold_012	502083	502793	711	502583	200	27.2056	scaffold_005	518772	519623	852	518951	325	59.4473	scaffold_019	204929	207732	2804	merged
scaffold_012	503323	503589	267	503417	123	2.89951	scaffold_005	518772	519623	852	519429	350	77.4994	scaffold_019	209194	210122	929	merged
scaffold_012	503953	504501	549	504305	194	24.4736	scaffold_005	539041	539511	471	539249	786	327.506	scaffold_019	210398	210819	422	merged
scaffold_012	506882	507450	569	507183	218	26.4697	scaffold_005	560243	560825	583	560296	142	2.21826	scaffold_019	211485	212158	674	merged
scaffold_012	634194	635639	1446	634269	146	10.1555	scaffold_005	560243	560825	583	560643	311	57.889	scaffold_019	240992	241750	759	merged
scaffold_012	634194	635639	1446	634763	130	9.75688	scaffold_005	564889	565472	584	565300	251	31.2871	scaffold_019	248011	248257	247	merged
scaffold_012	634194	635639	1446	635180	128	9.17003	scaffold_005	584129	584343	215	584226	180	9.50247	scaffold_019	299305	299591	287	merged
scaffold_012	634194	635639	1446	635480	128	9.17003	scaffold_005	620536	620865	330	620697	218	18.3407	scaffold_019	504980	505661	682	merged
scaffold_012	636115	636888	774	636666	199	28.3231	scaffold_005	648392	648926	535	648636	427	109.583	scaffold_019	508837	510774	1938	merged
scaffold_012	646253	646549	297	646397	247	47.7322	scaffold_005	670724	670945	222	670825	153	3.54773	scaffold_019	511818	512585	768	merged
scaffold_012	648699	648911	213	648804	148	4.14176	scaffold_005	673137	673364	228	673220	148	2.18624	scaffold_019	694384	695685	1302	merged
scaffold_012	694223	694429	207	694322	166	12.4718	scaffold_005	708967	710433	1467	709202	346	75.3984	scaffold_019	699333	699923	591	merged
scaffold_012	704888	705569	682	705028	116	5.0007	scaffold_005	708967	710433	1467	709800	377	71.1389	scaffold_020	56101	59452	3352	merged
scaffold_012	706811	707179	369	706929	186	10.7835	scaffold_005	708967	710433	1467	710316	192	5.95197	scaffold_020	238709	239089	381	merged
scaffold_012	713976	714174	199	714128	111	4.7615	scaffold_005	713153	713392	240	713253	178	4.77525	scaffold_020	257646	258976	1331	merged
scaffold_012	765129	765375	247	765293	165	9.66047	scaffold_005	713635	714641	1007	714278	626	252.072	scaffold_020	261262	261602	341	merged
scaffold_012	817682	818419	738	817738	106	3.01099	scaffold_005	730740	730990	251	730885	203	6.56227	scaffold_020	434980	436358	1379	merged
scaffold_012	817682	818419	738	817896	110	2.5509	scaffold_005	736985	738229	1245	737204	349	75.1041	scaffold_020	436761	438367	1607	merged
scaffold_012	817682	818419	738	818254	162	12.5206	scaffold_005	736985	738229	1245	737748	371	87.4478	scaffold_020	449374	450310	937	merged
scaffold_012	823500	824287	788	823740	180	22.726	scaffold_005	786982	787398	417	787180	754	259.442	scaffold_020	455812	456171	360	merged
scaffold_012	823500	824287	788	824152	138	7.98224	scaffold_005	797224	797480	257	797371	182	7.35464	scaffold_020	458419	459098	680	merged
scaffold_012	943984	944232	249	944077	135	2.04077	scaffold_005	809464	809851	388	809645	342	64.5259	scaffold_020	461757	463393	1637	merged
scaffold_012	943984	944232	249	944195	146	3.29097	scaffold_005	810278	811119	842	810490	228	23.5949	scaffold_020	464911	467930	3020	merged
scaffold_012	947257	947562	306	947435	213	15.6623	scaffold_005	810278	811119	842	810938	294	49.987	scaffold_020	480843	482469	1627	merged
scaffold_012	997520	997734	215	997613	143	10.0553	scaffold_005	890940	891263	324	891032	147	2.94769	scaffold_020	527093	527562	470	merged
scaffold_012	1001222	1002059	838	1001420	178	19.2246	scaffold_005	901717	903815	2099	901975	510	144.154	scaffold_020	528499	529204	706	merged
scaffold_012	1001222	1002059	838	1001865	330	110.148	scaffold_005	901717	903815	2099	902536	186	7.48994	scaffold_020	534839	535159	321	merged
scaffold_012	1004934	1005325	392	1005191	122	4.61461	scaffold_005	901717	903815	2099	903394	146	2.79559	scaffold_020	538983	539398	416	merged
scaffold_012	1005642	1005923	282	1005805	183	21.9382	scaffold_005	901717	903815	2099	903477	160	5.1852	scaffold_020	550946	551788	843	merged
scaffold_012	1006203	1006439	237	1006322	202	20.4361	scaffold_005	904771	905699	929	905051	155	4.26838	scaffold_020	576833	577714	882	merged
scaffold_012	1032878	1033121	244	1032997	197	15.0862	scaffold_005	904771	905699	929	905515	205	13.7011	scaffold_020	577944	578253	310	merged
scaffold_012	1033716	1034879	1164	1033949	281	57.9599	scaffold_005	918088	918668	581	918440	282	44.6658	scaffold_020	599062	599534	473	merged
scaffold_012	1033716	1034879	1164	1034601	238	50.7702	scaffold_005	919710	920762	1053	919988	258	25.0852	scaffold_020	599760	600448	689	merged
scaffold_012	1036054	1036400	347	1036200	124	6.74788	scaffold_005	919710	920762	1053	920581	231	24.6313	scaffold_020	620984	621430	447	merged
scaffold_012	1037445	1037803	359	1037570	119	5.88781	scaffold_005	961701	962328	628	961809	203	11.9677	scaffold_020	786572	786913	342	merged
scaffold_012	1089593	1089875	283	1089716	115	5.6999	scaffold_005	961701	962328	628	962204	201	9.18999	scaffold_020	960574	960974	401	merged
scaffold_012	1090953	1091236	284	1091083	237	34.3858	scaffold_005	977072	978290	1219	977340	293	49.5353	scaffold_020	968370	968782	413	merged
scaffold_012	1125617	1125860	244	1125746	126	8.55526	scaffold_005	977072	978290	1219	977632	360	82.838	scaffold_020	990052	990878	827	merged
scaffold_012	1145212	1145750	539	1145338	153	10.4528	scaffold_005	977072	978290	1219	978089	230	24.2838	scaffold_020	997795	999547	1753	merged
scaffold_012	1145212	1145750	539	1145601	134	7.70334	scaffold_005	979908	981194	1287	980063	201	15.0628	scaffold_020	1000998	1001337	340	merged
scaffold_012	1164093	1164322	230	1164192	162	11.8896	scaffold_005	979908	981194	1287	980593	189	11.7622	scaffold_020	1068941	1069902	962	merged
scaffold_012	1214035	1214240	206	1214149	108	4.09937	scaffold_005	979908	981194	1287	981164	158	4.81017	scaffold_020	1078870	1079251	382	merged
scaffold_012	1224019	1224266	248	1224164	123	3.63769	scaffold_005	983710	985548	1839	983795	158	2.71919	scaffold_020	1118262	1119297	1036	merged
scaffold_012	1226091	1226347	257	1226235	153	13.3151	scaffold_005	983710	985548	1839	984080	171	4.54955	scaffold_020	1122621	1123574	954	merged
scaffold_013	19196	19451	256	19383	156	4.75892	scaffold_005	983710	985548	1839	984719	273	40.3375	scaffold_020	1129243	1129692	450	merged
scaffold_013	70395	70637	243	70506	222	21.4454	scaffold_005	983710	985548	1839	985338	238	21.6145	scaffold_020	1182452	1182902	451	merged
scaffold_013	70999	71194	196	71092	158	9.02855	scaffold_005	985807	986192	386	985999	258	26.8828	scaffold_020	1184631	1185152	522	merged
scaffold_013	141428	141979	552	141577	233	48.8997	scaffold_005	986424	987479	1056	987137	820	421.156	scaffold_020	1186933	1190245	3313	merged
scaffold_013	162051	162373	323	162200	149	4.54478	scaffold_005	989756	990762	1007	990437	783	370.718	scaffold_021	40791	41756	966	merged
scaffold_013	209604	209872	269	209743	173	12.3745	scaffold_005	1002216	1003374	1159	1002525	845	446.92	scaffold_021	156675	157057	383	merged
scaffold_013	314855	315083	229	314962	135	8.73762	scaffold_005	1002216	1003374	1159	1003125	426	120.95	scaffold_021	227265	229445	2181	merged
scaffold_013	426022	426310	289	426077	116	2.13511	scaffold_005	1018417	1018725	309	1018563	182	5.88765	scaffold_021	242097	242555	459	merged
scaffold_013	426928	428643	1716	427398	162	20.8468	scaffold_005	1022337	1022575	239	1022452	167	6.58089	scaffold_021	243854	244195	342	merged
scaffold_013	426928	428643	1716	427899	158	16.8738	scaffold_005	1022997	1023548	552	1023361	188	11.5019	scaffold_021	268369	268762	394	merged
scaffold_013	426928	428643	1716	427987	156	10.372	scaffold_005	1024021	1024564	544	1024127	163	5.76782	scaffold_021	271616	272139	524	merged
scaffold_013	642764	643275	512	642903	207	24.5732	scaffold_005	1024021	1024564	544	1024463	161	5.37673	scaffold_021	272486	272912	427	merged
scaffold_013	803059	803386	328	803224	269	60.5739	scaffold_005	1113821	1115146	1326	1113967	181	5.17636	scaffold_021	330030	330375	346	merged
scaffold_014	11236	12298	1063	11412	329	83.3772	scaffold_005	1113821	1115146	1326	1114241	167	6.03571	scaffold_021	390896	391273	378	merged
scaffold_014	11236	12298	1063	11980	631	325.939	scaffold_005	1113821	1115146	1326	1114539	166	6.05682	scaffold_021	404430	404684	255	merged
scaffold_014	62485	62850	366	62663	176	21.3198	scaffold_005	1113821	1115146	1326	1114936	219	11.7654	scaffold_021	445925	447882	1958	merged
scaffold_014	125408	125813	406	125603	139	5.41881	scaffold_005	1130598	1131007	410	1130839	178	9.02581	scaffold_021	575824	577605	1782	merged
scaffold_014	260369	261122	754	260493	153	13.9534	scaffold_005	1134639	1134967	329	1134788	242	22.3069	scaffold_021	578136	578786	651	merged
scaffold_014	260369	261122	754	260823	126	7.3918	scaffold_005	1140440	1140786	347	1140632	278	37.6683	scaffold_021	675384	675828	445	merged
scaffold_014	372026	372386	361	372223	199	32.6427	scaffold_005	1181272	1181636	365	1181444	226	22.9134	scaffold_022	19587	19981	395	merged
scaffold_014	372706	373474	769	372884	127	8.30339	scaffold_005	1195545	1196322	778	1195732	276	40.7725	scaffold_022	240408	240829	422	merged
scaffold_014	372706	373474	769	373332	140	10.7173	scaffold_005	1195545	1196322	778	1196039	294	49.987	scaffold_022	272734	273915	1182	merged
scaffold_014	394677	395753	1077	394908	252	56.9139	scaffold_005	1245596	1246061	466	1245860	341	72.8001	scaffold_022	293671	294384	714	merged
scaffold_014	394677	395753	1077	395554	248	49.6794	scaffold_005	1254038	1254378	341	1254205	273	40.8186	scaffold_022	432440	436063	3624	merged
scaffold_014	404853	405276	424	405132	164	7.56997	scaffold_006	51874	52186	313	52080	200	9.65159	scaffold_023	92528	93295	768	merged
scaffold_014	411431	411804	374	411595	139	6.48197	scaffold_006	75403	75724	322	75496	202	5.83757	scaffold_023	310767	311383	617	merged
scaffold_014	471900	472120	221	472011	142	12.9587	scaffold_006	153846	154569	724	153902	152	3.75156	scaffold_023	393403	394342	940	merged
scaffold_014	639985	640820	836	640212	494	228.416	scaffold_006	153846	154569	724	154370	686	287.584	scaffold_023	407115	408052	938	merged
scaffold_014	639985	640820	836	640661	176	19.6732	scaffold_006	200723	201013	291	200859	254	20.6028	scaffold_023	490474	492772	2299	merged
scaffold_014	677738	677931	194	677847	115	5.6999	scaffold_006	218523	218917	395	218723	395	83.8771	scaffold_024	46744	47113	370	merged
scaffold_014	733880	734770	891	734060	214	27.3289	scaffold_006	297884	298568	685	298097	311	51.5679	scaffold_024	53445	54175	731	merged
scaffold_014	733880	734770	891	734535	527	178.047	scaffold_006	301536	303622	2087	301601	142	2.21826	scaffold_024	72178	72569	392	merged
scaffold_014	739488	739756	269	739637	178	15.5195	scaffold_006	301536	303622	2087	302141	672	296.39	scaffold_024	130263	130778	516	merged
scaffold_014	786189	786698	510	786571	133	8.54873	scaffold_006	301536	303622	2087	302793	240	25.189	scaffold_024	298724	299166	443	merged
scaffold_014	787023	787389	367	787209	200	34.0312	scaffold_006	301536	303622	2087	303416	503	139.12	scaffold_024	299629	300293	665	merged
scaffold_014	788826	789264	439	789061	373	121.911	scaffold_006	303954	304408	455	304165	288	32.6938	scaffold_024	301929	302492	564	merged
scaffold_014	790847	791356	510	790894	127	2.01089	scaffold_006	339703	340029	327	339873	197	13.03	scaffold_024	310523	311028	506	merged
scaffold_014	790847	791356	510	791105	147	9.57439	scaffold_006	345453	345771	319	345602	485	88.8834	scaffold_024	318578	318829	252	merged
scaffold_014	794283	795360	1078	794493	190	27.4736	scaffold_006	353920	354150	231	354025	166	5.47311	scaffold_024	370320	371101	782	merged
scaffold_014	794283	795360	1078	794952	174	16.0209	scaffold_006	355391	355715	325	355551	245	29.6884	scaffold_024	372939	374038	1100	merged
scaffold_014	795608	796073	466	795817	122	7.49325	scaffold_006	358504	358811	308	358660	409	67.7385	scaffold_025	38800	39244	445	merged
scaffold_014	799055	799447	393	799274	146	13.5632	scaffold_006	369370	370270	901	369478	152	3.75156	scaffold_025	40049	40811	763	merged
scaffold_014	925554	925843	290	925691	204	25.7653	scaffold_006	369370	370270	901	370112	196	10.9032	scaffold_025	191759	192885	1127	merged
scaffold_014	966658	966928	271	966809	147	10.0636	scaffold_006	397021	397721	701	397121	168	4.16029	scaffold_025	223771	224024	254	merged
scaffold_014	968440	969106	667	968545	115	4.52022	scaffold_006	397021	397721	701	397461	175	8.32934	scaffold_025	291303	292783	1481	merged
scaffold_014	968440	969106	667	968992	121	5.71527	scaffold_006	428914	430017	1104	428973	164	2.07195	scaffold_025	434111	434384	274	merged
scaffold_015	62315	62537	223	62417	230	24.5171	scaffold_006	428914	430017	1104	429290	222	20.0225	scaffold_025	441362	441741	380	merged
scaffold_015	226529	226753	225	226637	192	4.47703	scaffold_006	428914	430017	1104	430003	155	4.26838	scaffold_027	224052	224650	599	merged
scaffold_015	231861	232168	308	232008	119	6.7023	scaffold_006	434440	434843	404	434689	200	10.8473	scaffold_027	248639	248898	260	merged
scaffold_015	252350	252622	273	252499	161	16.4088	scaffold_006	450049	450475	427	450238	191	12.2902	scaffold_027	305709	306349	641	merged
scaffold_015	262103	262313	211	262197	132	7.42636	scaffold_006	585718	586161	444	585930	452	106.929	scaffold_027	308620	308951	332	merged
scaffold_015	376744	377063	320	376903	160	17.9532	scaffold_006	586530	586829	300	586663	163	5.76782	scaffold_027	355775	359017	3243	merged
scaffold_015	377738	377948	211	377845	113	4.49378	scaffold_006	588171	588819	649	588296	186	9.67555	scaffold_027	365744	366037	294	merged
scaffold_015	380341	380771	431	380577	218	35.5019	scaffold_006	588171	588819	649	588630	153	3.79615	scaffold_027	379559	379823	265	merged
scaffold_015	466363	466649	287	466499	175	17.2687	scaffold_006	591478	591711	234	591599	184	8.93603	scaffold_027	395466	395865	400	merged
scaffold_015	651666	651910	245	651787	152	17.0569	scaffold_006	615890	616112	223	616001	292	21.094	scaffold_028	70023	70438	416	merged
scaffold_015	670643	670844	202	670765	169	9.06272	scaffold_006	627638	627977	340	627805	216	19.622	scaffold_028	72523	74592	2070	merged
scaffold_015	714400	714596	197	714483	115	4.84224	scaffold_006	632119	632542	424	632205	142	2.21826	scaffold_028	140787	141405	619	merged
scaffold_015	765793	766256	464	765859	100	2.32645	scaffold_006	632923	633219	297	632983	142	2.21826	scaffold_028	143036	143641	606	merged
scaffold_015	976628	976851	224	976730	130	6.15683	scaffold_006	688477	688815	339	688646	295	34.576	scaffold_028	301060	302009	950	merged
scaffold_016	120050	120319	270	120180	143	13.8878	scaffold_006	695609	696063	455	695857	478	118.077	scaffold_028	303533	303939	407	merged
scaffold_016	167555	168410	856	167778	307	82.6674	scaffold_006	827922	828228	307	828073	169	7.0029	scaffold_030	69023	69449	427	merged
scaffold_016	167555	168410	856	168071	102	2.34061	scaffold_006	831038	831855	818	831291	937	462.036	scaffold_030	120291	120627	337	merged
scaffold_016	167555	168410	856	168322	109	4.31576	scaffold_006	832247	832689	443	832462	604	235.896	scaffold_030	139808	140828	1021	merged
scaffold_016	192553	192789	237	192655	147	12.4755	scaffold_006	832925	833361	437	833139	490	156.503	scaffold_030	211801	212707	907	merged
scaffold_016	201462	201788	327	201551	122	2.01641	scaffold_006	834762	836049	1288	834997	610	246.887	scaffold_030	213596	214205	610	merged
scaffold_016	202081	202495	415	202248	108	3.48507	scaffold_006	834762	836049	1288	835388	421	117.18	scaffold_030	223550	223964	415	merged
scaffold_016	202081	202495	415	202399	106	3.67766	scaffold_006	838117	838466	350	838275	410	96.0493	scaffold_030	367571	368447	877	merged
scaffold_016	203316	204307	992	203473	195	24.861	scaffold_006	853030	854547	1518	853232	288	31.4142	scaffold_030	372801	373117	317	merged
scaffold_016	203316	204307	992	203844	114	3.28428	scaffold_006	853030	854547	1518	853912	532	191.236	scaffold_031	17226	17974	749	merged
scaffold_016	203316	204307	992	204136	129	7.14645	scaffold_006	853030	854547	1518	854413	147	2.94769	scaffold_031	74887	79556	4670	merged
scaffold_016	217384	217837	454	217688	327	70.5256	scaffold_006	858397	858838	442	858490	171	2.1905	scaffold_031	144163	144649	487	merged
scaffold_016	225086	225367	282	225240	113	4.95134	scaffold_006	858397	858838	442	858575	149	3.26055	scaffold_031	145681	146731	1051	merged
scaffold_016	357306	357761	456	357526	127	5.60461	scaffold_006	859200	859805	606	859522	294	41.4112	scaffold_031	180410	181787	1378	merged
scaffold_016	358146	358642	497	358251	134	5.25579	scaffold_006	869951	870228	278	870066	153	3.92098	scaffold_031	183080	183603	524	merged
scaffold_016	358146	358642	497	358526	119	4.13393	scaffold_006	883604	883833	230	883768	161	5.37673	scaffold_031	190558	191783	1226	merged
scaffold_016	358950	359372	423	359129	184	25.1903	scaffold_006	952223	952538	316	952382	292	34.8162	scaffold_031	317739	319681	1943	merged
scaffold_016	359860	360071	212	359969	110	3.49132	scaffold_006	961853	963425	1573	961990	179	9.26294	scaffold_032	25708	26415	708	merged
scaffold_016	360887	362019	1133	361046	107	3.4978	scaffold_006	961853	963425	1573	962471	188	11.5019	scaffold_032	79857	80847	991	merged
scaffold_016	360887	362019	1133	361575	156	14.9465	scaffold_006	961853	963425	1573	963087	191	8.15491	scaffold_032	82763	83110	348	merged
scaffold_016	363554	365027	1474	363660	186	3.53098	scaffold_006	966301	966522	222	966405	273	39.2188	scaffold_032	352434	352843	410	merged
scaffold_016	363554	365027	1474	363946	224	15.2285	scaffold_006	1013102	1013324	223	1013220	151	3.58503	scaffold_032	353657	354597	941	merged
scaffold_016	363554	365027	1474	364700	304	75.738	scaffold_006	1049489	1049795	307	1049636	295	35.5891	scaffold_033	187150	187565	416	merged
scaffold_016	676918	677273	356	677062	175	24.1966	scaffold_006	1050276	1050538	263	1050413	224	17.4888	scaffold_033	188188	188525	338	merged
scaffold_016	678474	678748	275	678573	111	2.72467	scaffold_006	1064044	1064294	251	1064169	218	15.1272	scaffold_033	295010	295246	237	merged
scaffold_016	789146	789581	436	789340	200	28.7373	scaffold_006	1089840	1090506	667	1089912	147	2.94769	scaffold_034	138575	139704	1130	merged
scaffold_016	799822	800222	401	799986	414	117.924	scaffold_006	1089840	1090506	667	1090348	267	38.3244	scaffold_034	223211	224879	1669	merged
scaffold_016	800460	801455	996	800581	125	5.37456	scaffold_006	1094739	1095009	271	1094796	141	2.08152	scaffold_034	226714	228368	1655	merged
scaffold_016	800460	801455	996	800952	160	15.8853	scaffold_006	1138459	1139077	619	1138588	207	12.9549	scaffold_034	328923	330020	1098	merged
scaffold_016	800460	801455	996	801177	177	17.7638	scaffold_006	1138459	1139077	619	1138907	215	12.3156	scaffold_034	330350	331025	676	merged
scaffold_016	884396	884622	227	884491	125	5.26701	scaffold_006	1139812	1140410	599	1139908	182	9.19753	scaffold_034	331908	332907	1000	merged
scaffold_016	888485	888733	249	888604	138	12.2356	scaffold_006	1139812	1140410	599	1140300	285	23.3823	scaffold_034	333576	335482	1907	merged
scaffold_017	47566	48579	1014	47995	393	136.369	scaffold_006	1173179	1174246	1068	1173414	210	17.1852	scaffold_035	136402	137144	743	merged
scaffold_017	47566	48579	1014	48409	368	106.731	scaffold_006	1173179	1174246	1068	1174076	218	20.2646	scaffold_035	137643	138639	997	merged
scaffold_017	49247	50032	786	49345	130	5.67385	scaffold_006	1260926	1261241	316	1261042	220	2.94057	scaffold_035	156050	156942	893	merged
scaffold_017	49247	50032	786	49850	112	4.45053	scaffold_006	1281969	1282281	313	1282086	202	11.4211	scaffold_035	272616	272961	346	merged
scaffold_017	68134	68674	541	68436	535	235.94	scaffold_006	1332587	1332876	290	1332717	253	22.6335	scaffold_035	276351	276978	628	merged
scaffold_017	68907	69564	658	69020	151	10.6234	scaffold_006	1410611	1410978	368	1410753	247	16.5296	scaffold_037	31945	33180	1236	merged
scaffold_017	68907	69564	658	69446	189	15.5285	scaffold_006	1417172	1417457	286	1417303	254	16.6618	scaffold_037	33648	34494	847	merged
scaffold_017	117400	118295	896	117806	392	147.532	scaffold_006	1446594	1447003	410	1446795	511	165.884	scaffold_037	155367	155725	359	merged
scaffold_017	122876	130042	7167	123137	566	229.065	scaffold_006	1452557	1453302	746	1453126	474	106.36	scaffold_037	227373	227811	439	merged
scaffold_017	122876	130042	7167	124030	404	166.16	scaffold_007	59289	59620	332	59471	669	295.452	scaffold_037	408770	409112	343	merged
scaffold_017	122876	130042	7167	124792	529	255.792	scaffold_007	67023	67365	343	67200	228	23.5949	scaffold_037	449063	449436	374	merged
scaffold_017	122876	130042	7167	125763	411	165.47	scaffold_007	69969	70187	219	70030	149	3.26055	scaffold_038	33609	34173	565	merged
scaffold_017	122876	130042	7167	126463	267	74.4035	scaffold_007	77424	79226	1803	77667	337	70.7441	scaffold_038	61914	63112	1199	merged
scaffold_017	122876	130042	7167	126777	299	94.7296	scaffold_007	77424	79226	1803	78205	561	212.134	scaffold_038	65224	65807	584	merged
scaffold_017	122876	130042	7167	127781	447	168.094	scaffold_007	77424	79226	1803	78873	1294	844.532	scaffold_038	108962	109254	293	merged
scaffold_017	122876	130042	7167	128669	243	60.2673	scaffold_007	95882	96169	288	96018	245	6.04387	scaffold_039	13447	13798	352	merged
scaffold_017	122876	130042	7167	129142	232	54.1253	scaffold_007	116502	117493	992	116659	190	11.1688	scaffold_039	172395	173679	1285	merged
scaffold_017	122876	130042	7167	129669	224	34.5381	scaffold_007	116502	117493	992	117269	296	37.3597	scaffold_039	228824	229131	308	merged
scaffold_017	141103	141479	377	141170	101	2.70094	scaffold_007	167292	167649	358	167357	157	2.21122	scaffold_039	259419	260934	1516	merged
scaffold_017	141103	141479	377	141441	104	3.27326	scaffold_007	250727	250998	272	250866	192	12.5574	scaffold_039	261146	261488	343	merged
scaffold_017	221769	222032	264	221897	131	10.0549	scaffold_007	264849	265492	644	265215	1291	831.317	scaffold_040	205876	206378	503	merged
scaffold_017	278100	278412	313	278153	112	2.03822	scaffold_007	271829	272211	383	272032	457	117.09	scaffold_042	1330	1733	404	merged
scaffold_017	278100	278412	313	278178	112	2.03822	scaffold_007	368066	368307	242	368158	213	6.94122	scaffold_042	90383	91208	826	merged
scaffold_017	343165	343613	449	343372	331	95.4307	scaffold_007	381711	382139	429	381934	197	13.9273	scaffold_042	151873	152352	480	merged
scaffold_017	410852	412781	1930	411247	205	21.472	scaffold_007	417327	417811	485	417565	761	288.468	scaffold_042	155387	155966	580	merged
scaffold_017	410852	412781	1930	411672	146	5.82537	scaffold_007	436414	436723	310	436551	295	35.938	scaffold_042	202347	203284	938	merged
scaffold_017	410852	412781	1930	411954	153	9.07588	scaffold_007	439412	439685	274	439558	154	4.09324	scaffold_042	215949	217011	1063	merged
scaffold_017	410852	412781	1930	412493	238	40.0222	scaffold_007	449423	450585	1163	449848	306	51.6367	scaffold_043	39431	39753	323	merged
scaffold_017	421886	422159	274	421930	109	2.00189	scaffold_007	449423	450585	1163	450261	519	173.119	scaffold_043	43519	43780	262	merged
scaffold_017	515242	515647	406	515447	849	481.89	scaffold_007	452581	455259	2679	452855	305	46.8021	scaffold_043	157351	158455	1105	merged
scaffold_017	538159	538388	230	538256	138	5.59498	scaffold_007	452581	455259	2679	453623	332	64.8604	scaffold_044	18501	18955	455	merged
scaffold_017	549530	550358	829	549673	148	11.5186	scaffold_007	452581	455259	2679	454551	444	132.146	scaffold_044	193345	193791	447	merged
scaffold_017	549530	550358	829	550108	159	13.4046	scaffold_007	452581	455259	2679	455150	177	6.33374	scaffold_047	568	1135	568	merged
scaffold_017	551405	552568	1164	551488	114	3.12516	scaffold_007	461182	461527	346	461342	231	20.004	scaffold_047	129166	129553	388	merged
scaffold_017	551405	552568	1164	551862	122	4.43643	scaffold_007	483432	483806	375	483622	564	187.366	scaffold_001	45780	46221	442	Pf2-HA_OE only
scaffold_017	551405	552568	1164	552316	311	85.068	scaffold_007	521326	521583	258	521443	291	23.1814	scaffold_001	47556	47794	239	Pf2-HA_OE only
scaffold_017	584827	585077	251	584983	137	11.0342	scaffold_007	543018	543412	395	543165	189	3.62056	scaffold_001	68424	68732	309	Pf2-HA_OE only
scaffold_017	609920	610903	984	610184	182	20.5128	scaffold_007	550525	550747	223	550646	188	11.5019	scaffold_001	106399	106642	244	Pf2-HA_OE only
scaffold_017	609920	610903	984	610635	379	113.722	scaffold_007	558874	559153	280	559000	257	31.4588	scaffold_001	206413	206680	268	Pf2-HA_OE only
scaffold_017	675155	675717	563	675283	197	21.1973	scaffold_007	561379	561681	303	561530	337	37.0144	scaffold_001	213493	213977	485	Pf2-HA_OE only
scaffold_017	688754	689806	1053	688961	142	7.23021	scaffold_007	574730	575198	469	574901	330	35.1888	scaffold_001	216535	216824	290	Pf2-HA_OE only
scaffold_017	688754	689806	1053	689350	384	117.612	scaffold_007	577003	578122	1120	577273	402	101.986	scaffold_001	278658	279092	435	Pf2-HA_OE only
scaffold_017	690673	691040	368	690849	189	16.6022	scaffold_007	577003	578122	1120	577793	311	53.5565	scaffold_001	294362	294774	413	Pf2-HA_OE only
scaffold_017	702232	702561	330	702332	120	3.69221	scaffold_007	578436	579353	918	578562	156	2.72759	scaffold_001	310110	310450	341	Pf2-HA_OE only
scaffold_017	704793	705128	336	704953	273	74.0982	scaffold_007	578436	579353	918	579091	460	123.127	scaffold_001	354920	355135	216	Pf2-HA_OE only
scaffold_017	714887	715211	325	715062	311	58.8407	scaffold_007	581397	581613	217	581490	181	3.1604	scaffold_001	355529	356235	707	Pf2-HA_OE only
scaffold_017	737798	738028	231	737911	140	12.6764	scaffold_007	582832	586339	3508	583222	272	39.1652	scaffold_001	459975	460347	373	Pf2-HA_OE only
scaffold_017	863387	863632	246	863505	166	14.5598	scaffold_007	582832	586339	3508	584201	407	109.491	scaffold_001	469206	469478	273	Pf2-HA_OE only
scaffold_017	892081	892365	285	892143	105	3.06792	scaffold_007	582832	586339	3508	584500	400	105.365	scaffold_001	504351	505084	734	Pf2-HA_OE only
scaffold_017	935449	935670	222	935569	145	8.13593	scaffold_007	582832	586339	3508	585343	304	39.4425	scaffold_001	505352	506219	868	Pf2-HA_OE only
scaffold_017	938095	938418	324	938233	159	7.13336	scaffold_007	582832	586339	3508	586173	407	89.5404	scaffold_001	540217	541171	955	Pf2-HA_OE only
scaffold_017	1053289	1053483	195	1053384	180	11.9356	scaffold_007	672896	673152	257	673014	188	9.6397	scaffold_001	543374	543660	287	Pf2-HA_OE only
scaffold_017	1185930	1186248	319	1185996	99	2.00062	scaffold_007	729236	729709	474	729552	410	56.8972	scaffold_001	681837	682108	272	Pf2-HA_OE only
scaffold_017	1185930	1186248	319	1186189	119	4.77682	scaffold_007	739882	740174	293	740006	463	78.2362	scaffold_001	749218	749618	401	Pf2-HA_OE only
scaffold_018	122328	122712	385	122522	404	129.989	scaffold_007	743028	743335	308	743227	203	10.5786	scaffold_001	973697	974026	330	Pf2-HA_OE only
scaffold_018	276480	276781	302	276672	127	6.43475	scaffold_007	768936	769699	764	769133	420	85.3727	scaffold_001	974779	975018	240	Pf2-HA_OE only
scaffold_018	510627	510831	205	510754	110	4.53692	scaffold_007	768936	769699	764	769564	248	16.5204	scaffold_001	1016407	1017145	739	Pf2-HA_OE only
scaffold_018	535913	536113	201	536019	138	8.66569	scaffold_007	772051	772494	444	772265	938	355.883	scaffold_001	1029781	1030152	372	Pf2-HA_OE only
scaffold_018	592944	593405	462	593167	204	34.334	scaffold_007	802533	803211	679	802747	294	46.1805	scaffold_001	1031036	1031281	246	Pf2-HA_OE only
scaffold_018	601368	601579	212	601473	119	6.22908	scaffold_007	848982	849341	360	849168	200	14.7756	scaffold_001	1035006	1035219	214	Pf2-HA_OE only
scaffold_018	606582	606862	281	606633	107	3.88665	scaffold_007	875586	875979	394	875795	256	19.4814	scaffold_001	1074992	1075303	312	Pf2-HA_OE only
scaffold_018	639291	639563	273	639430	138	11.3848	scaffold_007	882689	883827	1139	882858	222	14.9721	scaffold_001	1079083	1079323	241	Pf2-HA_OE only
scaffold_018	681741	682406	666	682192	232	26.1792	scaffold_007	882689	883827	1139	883553	661	289.005	scaffold_001	1099303	1099672	370	Pf2-HA_OE only
scaffold_019	154464	154702	239	154568	136	7.63175	scaffold_007	884055	884461	407	884252	404	89.1445	scaffold_001	1141167	1141455	289	Pf2-HA_OE only
scaffold_019	198669	198872	204	198763	109	4.31576	scaffold_007	887404	887884	481	887583	233	25.3315	scaffold_001	1157387	1157975	589	Pf2-HA_OE only
scaffold_019	205715	206942	1228	205887	117	2.06287	scaffold_007	888365	890526	2162	888815	408	110.085	scaffold_001	1158330	1159585	1256	Pf2-HA_OE only
scaffold_019	205715	206942	1228	206271	171	12.3726	scaffold_007	888365	890526	2162	889486	765	375.862	scaffold_001	1178257	1178556	300	Pf2-HA_OE only
scaffold_019	205715	206942	1228	206724	131	5.98231	scaffold_007	888365	890526	2162	890323	262	35.0856	scaffold_001	1259507	1259781	275	Pf2-HA_OE only
scaffold_019	207237	207574	338	207419	372	85.4457	scaffold_007	921697	922107	411	921841	206	14.8106	scaffold_001	1310510	1311029	520	Pf2-HA_OE only
scaffold_019	209193	210055	863	209360	156	13.5787	scaffold_007	974271	974921	651	974641	573	220.975	scaffold_001	1341024	1341473	450	Pf2-HA_OE only
scaffold_019	209193	210055	863	209805	214	35.9869	scaffold_007	977281	977730	450	977499	467	123.83	scaffold_001	1363352	1363799	448	Pf2-HA_OE only
scaffold_019	210397	210750	354	210633	185	20.5473	scaffold_007	1116246	1116576	331	1116444	195	13.3725	scaffold_001	1374079	1374320	242	Pf2-HA_OE only
scaffold_019	211835	212150	316	211995	293	58.5401	scaffold_007	1141037	1141819	783	1141468	531	127.895	scaffold_001	1382260	1382814	555	Pf2-HA_OE only
scaffold_019	241030	241707	678	241603	154	9.13755	scaffold_007	1149721	1150017	297	1149869	289	30.8283	scaffold_001	1413481	1413951	471	Pf2-HA_OE only
scaffold_019	248010	248252	243	248131	160	7.64935	scaffold_007	1165020	1165325	306	1165195	264	20.6071	scaffold_001	1461732	1462114	383	Pf2-HA_OE only
scaffold_019	294850	295063	214	294925	99	2.00062	scaffold_007	1215031	1215429	399	1215242	481	156.148	scaffold_001	1479037	1480262	1226	Pf2-HA_OE only
scaffold_019	296818	297048	231	296897	156	8.03777	scaffold_007	1215947	1216289	343	1216099	185	10.7347	scaffold_001	1480506	1480910	405	Pf2-HA_OE only
scaffold_019	299313	299576	264	299451	257	31.3343	scaffold_007	1217965	1218263	299	1218117	183	10.2348	scaffold_001	1608017	1608464	448	Pf2-HA_OE only
scaffold_019	504979	505661	683	505098	143	12.3007	scaffold_007	1218506	1219681	1176	1218749	393	98.4054	scaffold_001	1660581	1660999	419	Pf2-HA_OE only
scaffold_019	504979	505661	683	505563	107	3.88665	scaffold_007	1218506	1219681	1176	1219303	294	44.6393	scaffold_001	1663370	1663972	603	Pf2-HA_OE only
scaffold_019	509446	509815	370	509541	108	4.09937	scaffold_007	1236412	1237593	1182	1237080	429	115.465	scaffold_001	1739147	1739415	269	Pf2-HA_OE only
scaffold_019	509446	509815	370	509712	118	6.44618	scaffold_007	1237955	1238788	834	1238249	403	107.127	scaffold_001	1741108	1741402	295	Pf2-HA_OE only
scaffold_019	510196	510708	513	510408	130	9.75688	scaffold_007	1242194	1242469	276	1242324	170	7.21767	scaffold_001	1755679	1756019	341	Pf2-HA_OE only
scaffold_019	510196	510708	513	510609	132	9.06376	scaffold_007	1265200	1266107	908	1265308	162	2.70266	scaffold_001	1792901	1793496	596	Pf2-HA_OE only
scaffold_019	511817	512585	769	512154	272	72.5846	scaffold_007	1265200	1266107	908	1265773	380	76.5608	scaffold_001	1808597	1809580	984	Pf2-HA_OE only
scaffold_019	691794	692093	300	691949	110	4.53692	scaffold_007	1270499	1270945	447	1270618	188	9.71923	scaffold_001	1820204	1820549	346	Pf2-HA_OE only
scaffold_019	694443	694862	420	694705	135	4.95834	scaffold_007	1322111	1322374	264	1322248	276	32.29	scaffold_001	1914385	1914621	237	Pf2-HA_OE only
scaffold_019	697569	697850	282	697714	135	11.2813	scaffold_007	1337207	1337537	331	1337391	254	33.1217	scaffold_001	1919760	1920001	242	Pf2-HA_OE only
scaffold_019	699417	699858	442	699496	102	2.88763	scaffold_007	1377630	1378038	409	1377819	298	50.3293	scaffold_001	2013061	2013945	885	Pf2-HA_OE only
scaffold_019	699417	699858	442	699829	99	2.34083	scaffold_007	1378414	1379513	1100	1378604	335	67.1414	scaffold_001	2022053	2022396	344	Pf2-HA_OE only
scaffold_019	700309	700504	196	700435	103	3.07802	scaffold_007	1378414	1379513	1100	1379066	218	13.2773	scaffold_001	2079625	2079970	346	Pf2-HA_OE only
scaffold_020	56100	57238	1139	56302	121	5.79829	scaffold_007	1379744	1380104	361	1379940	279	42.0321	scaffold_001	2084187	2084555	369	Pf2-HA_OE only
scaffold_020	56100	57238	1139	56628	132	10.3561	scaffold_007	1383100	1383514	415	1383261	195	13.3725	scaffold_001	2331990	2332524	535	Pf2-HA_OE only
scaffold_020	56100	57238	1139	57108	99	2.34083	scaffold_007	1385152	1385437	286	1385298	231	24.6313	scaffold_001	2341281	2341602	322	Pf2-HA_OE only
scaffold_020	57468	59452	1985	57704	105	3.36473	scaffold_007	1391220	1391449	230	1391325	196	7.78959	scaffold_001	2347479	2348218	740	Pf2-HA_OE only
scaffold_020	57468	59452	1985	57907	108	4.09937	scaffold_007	1394701	1395970	1270	1394753	174	2.14785	scaffold_001	2358346	2358589	244	Pf2-HA_OE only
scaffold_020	57468	59452	1985	58151	122	7.49325	scaffold_007	1394701	1395970	1270	1395095	257	19.5322	scaffold_001	2391010	2391342	333	Pf2-HA_OE only
scaffold_020	57468	59452	1985	58749	123	7.76372	scaffold_007	1394701	1395970	1270	1395327	183	7.70249	scaffold_001	2392146	2392679	534	Pf2-HA_OE only
scaffold_020	57468	59452	1985	59214	130	5.45074	scaffold_007	1394701	1395970	1270	1395789	213	15.8206	scaffold_001	2405399	2405942	544	Pf2-HA_OE only
scaffold_020	238708	239075	368	238901	129	5.36388	scaffold_007	1396307	1397317	1011	1396435	185	9.13285	scaffold_001	2416559	2416784	226	Pf2-HA_OE only
scaffold_020	257726	258976	1251	258111	447	189.795	scaffold_007	1396307	1397317	1011	1396996	471	141.968	scaffold_001	2481616	2481867	252	Pf2-HA_OE only
scaffold_020	257726	258976	1251	258336	573	280.281	scaffold_007	1399413	1399868	456	1399713	229	15.8641	scaffold_002	142921	143166	246	Pf2-HA_OE only
scaffold_020	261261	261595	335	261427	193	28.4471	scaffold_008	145861	146526	666	145986	179	8.61411	scaffold_002	145176	145928	753	Pf2-HA_OE only
scaffold_020	435809	436150	342	436050	109	3.62746	scaffold_008	145861	146526	666	146327	451	130.689	scaffold_002	162866	163094	229	Pf2-HA_OE only
scaffold_020	437599	437862	264	437752	145	5.6637	scaffold_008	156022	156342	321	156200	333	52.4419	scaffold_002	179320	179743	424	Pf2-HA_OE only
scaffold_020	449415	450310	896	449674	490	218.379	scaffold_008	187805	188423	619	188045	432	109.139	scaffold_002	182800	183051	252	Pf2-HA_OE only
scaffold_020	449415	450310	896	450120	167	16.5086	scaffold_008	233916	234353	438	234109	796	380.218	scaffold_002	237771	238137	367	Pf2-HA_OE only
scaffold_020	455859	456065	207	455954	198	12.0683	scaffold_008	247699	248287	589	248035	481	156.148	scaffold_002	250519	250849	331	Pf2-HA_OE only
scaffold_020	458539	458988	450	458697	147	11.7254	scaffold_008	251499	251775	277	251650	235	22.5562	scaffold_002	260116	260340	225	Pf2-HA_OE only
scaffold_020	462167	463393	1227	462298	139	5.08459	scaffold_008	336158	336818	661	336594	370	88.2956	scaffold_002	288796	289174	379	Pf2-HA_OE only
scaffold_020	462167	463393	1227	462638	299	77.7637	scaffold_008	337631	337963	333	337796	356	80.6878	scaffold_002	324340	324719	380	Pf2-HA_OE only
scaffold_020	462167	463393	1227	463052	256	55.6104	scaffold_008	383935	384181	247	384067	201	11.7603	scaffold_002	355034	355667	634	Pf2-HA_OE only
scaffold_020	463861	464146	286	463993	181	15.166	scaffold_008	395677	396001	325	395848	218	10.1065	scaffold_002	359501	359928	428	Pf2-HA_OE only
scaffold_020	465042	466031	990	465195	191	27.1984	scaffold_008	421228	422013	786	421440	175	6.67331	scaffold_002	392454	392784	331	Pf2-HA_OE only
scaffold_020	465042	466031	990	465565	122	3.79472	scaffold_008	422714	422966	253	422906	183	5.0253	scaffold_002	427266	427770	505	Pf2-HA_OE only
scaffold_020	465042	466031	990	465825	114	2.45158	scaffold_008	459613	459963	351	459771	164	4.64476	scaffold_002	429659	429880	222	Pf2-HA_OE only
scaffold_020	466512	467552	1041	466821	155	13.7374	scaffold_008	464889	465525	637	465262	213	12.1968	scaffold_002	431675	432001	327	Pf2-HA_OE only
scaffold_020	466512	467552	1041	467323	240	40.5542	scaffold_008	471287	471715	429	471508	308	47.2392	scaffold_002	432812	433085	274	Pf2-HA_OE only
scaffold_020	481006	481214	209	481100	107	3.88665	scaffold_008	492857	493113	257	492981	250	14.2045	scaffold_002	439306	439614	309	Pf2-HA_OE only
scaffold_020	527156	527348	193	527226	104	3.27326	scaffold_008	494511	494748	238	494620	224	9.60217	scaffold_002	481188	482484	1297	Pf2-HA_OE only
scaffold_020	528586	529003	418	528658	107	3.88665	scaffold_008	565328	565750	423	565428	215	10.2873	scaffold_002	498568	498798	231	Pf2-HA_OE only
scaffold_020	528586	529003	418	528891	121	6.57449	scaffold_008	585023	585298	276	585191	209	11.6044	scaffold_002	499095	499422	328	Pf2-HA_OE only
scaffold_020	534904	535145	242	535022	160	16.8974	scaffold_008	592232	592629	398	592445	184	10.4835	scaffold_002	579628	579852	225	Pf2-HA_OE only
scaffold_020	539073	539398	326	539211	300	72.9338	scaffold_008	609884	610141	258	610029	179	9.26294	scaffold_002	610814	611103	290	Pf2-HA_OE only
scaffold_020	551133	551543	411	551299	172	10.9981	scaffold_008	671162	671488	327	671316	611	137.746	scaffold_002	611359	611637	279	Pf2-HA_OE only
scaffold_020	576853	577587	735	577115	131	8.15802	scaffold_008	715171	715690	520	715457	697	267.591	scaffold_002	718523	718813	291	Pf2-HA_OE only
scaffold_020	576853	577587	735	577252	132	6.78803	scaffold_008	965316	966448	1133	965371	149	3.26055	scaffold_002	865618	865978	361	Pf2-HA_OE only
scaffold_020	578009	578200	192	578092	115	2.15631	scaffold_008	965316	966448	1133	965655	155	4.26838	scaffold_002	1023419	1023922	504	Pf2-HA_OE only
scaffold_020	599100	599476	377	599210	156	8.82697	scaffold_008	965316	966448	1133	966037	239	23.4058	scaffold_002	1024558	1024947	390	Pf2-HA_OE only
scaffold_020	599912	600134	223	600038	128	9.17003	scaffold_008	1019106	1019474	369	1019279	356	75.8362	scaffold_002	1060880	1061195	316	Pf2-HA_OE only
scaffold_020	620983	621430	448	621254	267	55.7084	scaffold_008	1036129	1037297	1169	1036222	165	2.67221	scaffold_002	1103694	1104006	313	Pf2-HA_OE only
scaffold_020	786607	786881	275	786739	156	13.1422	scaffold_008	1036129	1037297	1169	1036662	255	30.9311	scaffold_002	1107823	1108108	286	Pf2-HA_OE only
scaffold_020	960658	960869	212	960765	210	5.74608	scaffold_008	1036129	1037297	1169	1036994	384	96.1359	scaffold_002	1134861	1135145	285	Pf2-HA_OE only
scaffold_020	968456	968706	251	968557	261	5.03731	scaffold_008	1037668	1037950	283	1037828	217	17.5818	scaffold_002	1150141	1150419	279	Pf2-HA_OE only
scaffold_020	990115	990321	207	990241	292	8.7355	scaffold_008	1044921	1045240	320	1045089	301	32.5602	scaffold_002	1161874	1162181	308	Pf2-HA_OE only
scaffold_020	990564	990824	261	990693	365	33.7527	scaffold_008	1045720	1046105	386	1045898	334	57.5053	scaffold_002	1189753	1190291	539	Pf2-HA_OE only
scaffold_020	997794	998169	376	998022	290	24.5729	scaffold_008	1053324	1053760	437	1053600	200	12.1966	scaffold_002	1194284	1194702	419	Pf2-HA_OE only
scaffold_020	998412	998838	427	998603	227	5.35722	scaffold_008	1122832	1123114	283	1122964	259	20.2071	scaffold_002	1195279	1195546	268	Pf2-HA_OE only
scaffold_020	1001016	1001325	310	1001202	263	9.35345	scaffold_008	1124208	1124535	328	1124356	208	11.1718	scaffold_002	1213842	1214279	438	Pf2-HA_OE only
scaffold_020	1068507	1068698	192	1068531	163	2.72342	scaffold_008	1127706	1128397	692	1127897	901	403.175	scaffold_002	1218355	1220006	1652	Pf2-HA_OE only
scaffold_020	1069688	1069902	215	1069799	158	3.4671	scaffold_008	1175633	1176113	481	1175852	1179	682.55	scaffold_002	1262576	1262861	286	Pf2-HA_OE only
scaffold_020	1078869	1079227	359	1079032	459	77.353	scaffold_008	1177083	1177481	399	1177278	391	98.8829	scaffold_002	1362447	1362785	339	Pf2-HA_OE only
scaffold_020	1118355	1119239	885	1118502	274	25.4235	scaffold_008	1179941	1180472	532	1180177	382	91.5717	scaffold_002	1365227	1365572	346	Pf2-HA_OE only
scaffold_020	1118355	1119239	885	1119018	408	69.0457	scaffold_008	1206298	1206619	322	1206462	197	11.601	scaffold_002	1376310	1376714	405	Pf2-HA_OE only
scaffold_020	1122620	1123410	791	1122870	454	107.711	scaffold_008	1287320	1287750	431	1287562	388	98.4164	scaffold_002	1446056	1446345	290	Pf2-HA_OE only
scaffold_020	1129355	1129684	330	1129528	293	15.4978	scaffold_008	1460666	1460969	304	1460817	301	34.6181	scaffold_002	1446847	1447376	530	Pf2-HA_OE only
scaffold_020	1154652	1154966	315	1154815	161	2.65354	scaffold_008	1463136	1464028	893	1463443	245	18.9253	scaffold_002	1546626	1547072	447	Pf2-HA_OE only
scaffold_020	1182480	1182902	423	1182635	247	11.742	scaffold_008	1463136	1464028	893	1463896	205	8.2696	scaffold_002	1552097	1552472	376	Pf2-HA_OE only
scaffold_020	1184658	1185036	379	1184725	196	5.05118	scaffold_008	1464831	1465524	694	1465253	307	39.7947	scaffold_002	1552710	1553198	489	Pf2-HA_OE only
scaffold_020	1187070	1187311	242	1187207	298	19.9518	scaffold_008	1466369	1467303	935	1466601	218	20.2646	scaffold_003	80490	80888	399	Pf2-HA_OE only
scaffold_020	1189033	1189296	264	1189180	262	13.3608	scaffold_008	1466369	1467303	935	1467177	188	11.5019	scaffold_003	81148	81395	248	Pf2-HA_OE only
scaffold_020	1189737	1190045	309	1189880	309	22.4648	scaffold_008	1485386	1485659	274	1485532	210	11.7021	scaffold_003	112626	112865	240	Pf2-HA_OE only
scaffold_021	41340	41756	417	41388	108	2.45224	scaffold_008	1520181	1520394	214	1520308	156	4.44628	scaffold_003	122572	122876	305	Pf2-HA_OE only
scaffold_021	41340	41756	417	41647	130	7.15104	scaffold_008	1534149	1534456	308	1534307	317	52.468	scaffold_003	144264	144925	662	Pf2-HA_OE only
scaffold_021	156743	156961	219	156835	146	8.12862	scaffold_008	1535035	1535362	328	1535214	251	21.741	scaffold_003	153173	153625	453	Pf2-HA_OE only
scaffold_021	227700	228209	510	227788	105	3.47318	scaffold_008	1601941	1602233	293	1602078	180	9.50247	scaffold_003	154352	155903	1552	Pf2-HA_OE only
scaffold_021	227700	228209	510	228028	114	5.03503	scaffold_008	1610055	1610307	253	1610161	236	15.8339	scaffold_003	177212	177613	402	Pf2-HA_OE only
scaffold_021	228508	229158	651	228822	102	2.88763	scaffold_008	1610609	1611108	500	1610867	631	207.308	scaffold_003	178882	179227	346	Pf2-HA_OE only
scaffold_021	228508	229158	651	229010	112	4.99049	scaffold_008	1614718	1615030	313	1614872	316	40.0121	scaffold_003	179451	179688	238	Pf2-HA_OE only
scaffold_021	242096	242555	460	242318	414	107.058	scaffold_008	1615707	1615975	269	1615860	212	3.29758	scaffold_003	192250	192660	411	Pf2-HA_OE only
scaffold_021	243853	244115	263	244005	124	3.49145	scaffold_008	1618971	1619552	582	1619216	648	228.672	scaffold_003	277053	277265	213	Pf2-HA_OE only
scaffold_021	268375	268750	376	268562	353	110.383	scaffold_008	1624128	1625709	1582	1624416	457	129.642	scaffold_003	343804	345554	1751	Pf2-HA_OE only
scaffold_021	269056	269496	441	269104	111	2.3774	scaffold_008	1624128	1625709	1582	1624961	415	87.2992	scaffold_003	352149	352472	324	Pf2-HA_OE only
scaffold_021	269056	269496	441	269304	105	2.49012	scaffold_008	1624128	1625709	1582	1625540	267	24.3635	scaffold_003	377030	377639	610	Pf2-HA_OE only
scaffold_021	271615	272139	525	271820	248	50.5703	scaffold_008	1649155	1649672	518	1649437	319	44.5432	scaffold_003	380025	380291	267	Pf2-HA_OE only
scaffold_021	272620	272900	281	272765	140	5.24424	scaffold_008	1684887	1685119	233	1685021	253	4.52525	scaffold_003	410719	410993	275	Pf2-HA_OE only
scaffold_021	330052	330286	235	330162	128	4.32202	scaffold_008	1689309	1689953	645	1689753	314	59.3261	scaffold_003	413296	413586	291	Pf2-HA_OE only
scaffold_021	391002	391212	211	391104	128	5.55096	scaffold_008	1699066	1699946	881	1699226	273	25.7416	scaffold_003	420650	420951	302	Pf2-HA_OE only
scaffold_021	404443	404635	193	404533	152	11.3108	scaffold_008	1699066	1699946	881	1699729	258	29.1348	scaffold_003	424257	424564	308	Pf2-HA_OE only
scaffold_021	446100	446314	215	446179	115	2.43855	scaffold_008	1702037	1704541	2505	1702180	298	26.0728	scaffold_003	424782	425048	267	Pf2-HA_OE only
scaffold_021	446928	447234	307	446980	113	3.35458	scaffold_008	1702037	1704541	2505	1702829	497	136.265	scaffold_003	433043	433611	569	Pf2-HA_OE only
scaffold_021	447428	447778	351	447522	113	3.89847	scaffold_008	1702037	1704541	2505	1704329	274	41.2398	scaffold_003	435174	435631	458	Pf2-HA_OE only
scaffold_021	447428	447778	351	447742	101	2.4355	scaffold_008	1705216	1706715	1500	1705523	386	97.2738	scaffold_003	453700	454050	351	Pf2-HA_OE only
scaffold_021	565348	565601	254	565453	177	7.86457	scaffold_008	1705216	1706715	1500	1706130	398	104.196	scaffold_003	601991	602237	247	Pf2-HA_OE only
scaffold_021	576038	577438	1401	576210	113	5.22332	scaffold_008	1705216	1706715	1500	1706696	160	5.1852	scaffold_003	650541	651086	546	Pf2-HA_OE only
scaffold_021	576038	577438	1401	576703	101	2.70094	scaffold_008	1706998	1707514	517	1707262	376	80.4018	scaffold_003	668227	668525	299	Pf2-HA_OE only
scaffold_021	576038	577438	1401	576960	133	10.6608	scaffold_008	1709790	1710970	1181	1709983	267	29.3756	scaffold_003	695181	695473	293	Pf2-HA_OE only
scaffold_021	576038	577438	1401	577309	131	10.0549	scaffold_008	1709790	1710970	1181	1710448	529	189.112	scaffold_003	709848	710288	441	Pf2-HA_OE only
scaffold_021	578135	578786	652	578226	115	2.06578	scaffold_008	1711743	1712157	415	1711931	382	80.1833	scaffold_003	810322	810538	217	Pf2-HA_OE only
scaffold_021	578135	578786	652	578480	163	21.2401	scaffold_008	1718772	1718990	219	1718882	215	11.108	scaffold_003	864864	865197	334	Pf2-HA_OE only
scaffold_021	675473	675758	286	675634	101	2.65883	scaffold_008	1757372	1757609	238	1757504	251	14.4531	scaffold_003	870160	870987	828	Pf2-HA_OE only
scaffold_022	19700	19915	216	19811	204	17.3607	scaffold_009	118064	118439	376	118306	227	18.0241	scaffold_003	937061	937396	336	Pf2-HA_OE only
scaffold_022	240637	240829	193	240731	126	7.35896	scaffold_009	134853	135213	361	135053	181	7.04629	scaffold_003	964304	964727	424	Pf2-HA_OE only
scaffold_022	241135	241362	228	241238	106	2.66609	scaffold_009	144870	145133	264	144974	226	20.0352	scaffold_003	980316	981306	991	Pf2-HA_OE only
scaffold_022	272751	273838	1088	272876	149	8.5064	scaffold_009	147311	147838	528	147632	148	3.10252	scaffold_003	1209812	1210152	341	Pf2-HA_OE only
scaffold_022	272751	273838	1088	273108	111	2.93345	scaffold_009	173157	173586	430	173381	808	334.527	scaffold_003	1215414	1215773	360	Pf2-HA_OE only
scaffold_022	272751	273838	1088	273563	256	58.4437	scaffold_009	177095	177497	403	177328	342	55.0554	scaffold_003	1232111	1232541	431	Pf2-HA_OE only
scaffold_022	293670	294384	715	294060	435	167.411	scaffold_009	183951	184412	462	184121	343	65.007	scaffold_003	1248126	1248388	263	Pf2-HA_OE only
scaffold_022	432439	433458	1020	432724	109	4.31576	scaffold_009	193775	194063	289	193931	201	15.0628	scaffold_003	1250109	1251545	1437	Pf2-HA_OE only
scaffold_022	432439	433458	1020	433072	99	2.05559	scaffold_009	199807	200063	257	199975	173	3.94081	scaffold_003	1311316	1311740	425	Pf2-HA_OE only
scaffold_022	434431	434623	193	434522	112	4.99049	scaffold_009	233451	234158	708	233513	157	2.67336	scaffold_003	1314287	1314556	270	Pf2-HA_OE only
scaffold_022	435813	436063	251	436035	108	4.0692	scaffold_009	233451	234158	708	233611	157	2.67336	scaffold_003	1358402	1358799	398	Pf2-HA_OE only
scaffold_023	92547	92778	232	92642	184	12.6815	scaffold_009	233451	234158	708	233728	157	2.67336	scaffold_003	1371852	1372070	219	Pf2-HA_OE only
scaffold_023	310826	311322	497	311018	177	16.0891	scaffold_009	233451	234158	708	234090	153	3.92098	scaffold_003	1415301	1415683	383	Pf2-HA_OE only
scaffold_023	310826	311322	497	311157	174	11.3653	scaffold_009	234923	235632	710	234986	175	2.10335	scaffold_003	1454456	1454921	466	Pf2-HA_OE only
scaffold_023	392102	392324	223	392210	155	12.4108	scaffold_009	234923	235632	710	235268	174	5.34138	scaffold_003	1459047	1459424	378	Pf2-HA_OE only
scaffold_023	393459	393659	201	393551	127	5.77505	scaffold_009	237124	237390	267	237260	278	21.8758	scaffold_003	1569669	1570017	349	Pf2-HA_OE only
scaffold_023	393988	394261	274	394128	153	9.5558	scaffold_009	272985	273881	897	273444	364	75.3937	scaffold_004	13203	13477	275	Pf2-HA_OE only
scaffold_023	407213	407585	373	407374	194	15.1951	scaffold_009	274248	278534	4287	274403	173	7.19063	scaffold_004	13700	14563	864	Pf2-HA_OE only
scaffold_023	407830	408052	223	407938	169	9.86588	scaffold_009	274248	278534	4287	274853	148	3.10252	scaffold_004	15986	16563	578	Pf2-HA_OE only
scaffold_023	426605	426855	251	426655	104	2.32088	scaffold_009	274248	278534	4287	275453	237	26.7552	scaffold_004	45013	45394	382	Pf2-HA_OE only
scaffold_023	491293	491720	428	491437	117	6.1932	scaffold_009	274248	278534	4287	276200	407	107.902	scaffold_004	45742	46239	498	Pf2-HA_OE only
scaffold_024	46859	47113	255	46978	122	6.86649	scaffold_009	274248	278534	4287	276569	266	37.9143	scaffold_004	53391	53628	238	Pf2-HA_OE only
scaffold_024	53724	54011	288	53815	108	4.09937	scaffold_009	274248	278534	4287	277137	630	264.429	scaffold_004	56374	56678	305	Pf2-HA_OE only
scaffold_024	72331	72563	233	72426	113	5.22332	scaffold_009	274248	278534	4287	277735	435	126.507	scaffold_004	116261	116611	351	Pf2-HA_OE only
scaffold_024	130371	130778	408	130461	114	5.45959	scaffold_009	274248	278534	4287	278084	556	208.484	scaffold_004	118502	118755	254	Pf2-HA_OE only
scaffold_024	298824	299166	343	299008	112	4.99049	scaffold_009	291074	291621	548	291352	555	184.314	scaffold_004	128082	128423	342	Pf2-HA_OE only
scaffold_024	299753	300293	541	299801	104	3.27326	scaffold_009	469387	469726	340	469544	248	24.9549	scaffold_004	136079	136326	248	Pf2-HA_OE only
scaffold_024	299753	300293	541	300080	109	4.31576	scaffold_009	477953	478541	589	478088	177	8.79138	scaffold_004	147467	148361	895	Pf2-HA_OE only
scaffold_024	302071	302376	306	302226	218	32.0193	scaffold_009	477953	478541	589	478379	183	10.2348	scaffold_004	160176	160550	375	Pf2-HA_OE only
scaffold_024	310522	310937	416	310752	318	75.0191	scaffold_009	493218	493958	741	493349	286	30.4049	scaffold_004	201286	201833	548	Pf2-HA_OE only
scaffold_024	318577	318819	243	318693	184	19.6704	scaffold_009	493218	493958	741	493826	184	10.4835	scaffold_004	202717	203151	435	Pf2-HA_OE only
scaffold_024	320374	320727	354	320422	101	2.70094	scaffold_009	494488	497271	2784	494586	151	3.01021	scaffold_004	205173	205385	213	Pf2-HA_OE only
scaffold_024	370487	371101	615	370662	259	58.6844	scaffold_009	494488	497271	2784	494956	154	3.43946	scaffold_004	239307	239642	336	Pf2-HA_OE only
scaffold_024	372975	374038	1064	373188	507	236.301	scaffold_009	494488	497271	2784	495381	174	7.24281	scaffold_004	291340	291661	322	Pf2-HA_OE only
scaffold_024	372975	374038	1064	373787	523	261.2	scaffold_009	494488	497271	2784	495626	198	14.2079	scaffold_004	321667	322179	513	Pf2-HA_OE only
scaffold_025	38863	39222	360	39009	200	30.0697	scaffold_009	494488	497271	2784	495905	182	7.99881	scaffold_004	395224	395636	413	Pf2-HA_OE only
scaffold_025	40205	40811	607	40492	434	176.176	scaffold_009	494488	497271	2784	496219	185	10.7347	scaffold_004	441893	442289	397	Pf2-HA_OE only
scaffold_025	191758	192273	516	192069	117	3.28089	scaffold_009	494488	497271	2784	496736	173	7.87721	scaffold_004	458773	459050	278	Pf2-HA_OE only
scaffold_025	223807	224019	213	223912	167	13.7934	scaffold_009	494488	497271	2784	497194	183	5.93986	scaffold_004	466192	467742	1551	Pf2-HA_OE only
scaffold_025	291302	292231	930	291519	142	8.52368	scaffold_009	545914	546323	410	546118	478	149.032	scaffold_004	468676	468958	283	Pf2-HA_OE only
scaffold_025	291302	292231	930	291841	140	6.60515	scaffold_009	620277	620567	291	620432	196	13.6489	scaffold_004	542198	542412	215	Pf2-HA_OE only
scaffold_025	292435	292730	296	292580	188	15.1783	scaffold_009	686268	686866	599	686487	646	168.058	scaffold_004	545628	546609	982	Pf2-HA_OE only
scaffold_025	434174	434366	193	434269	121	5.36405	scaffold_009	714129	714554	426	714367	569	192.794	scaffold_004	556717	557073	357	Pf2-HA_OE only
scaffold_025	441397	441662	266	441545	159	10.1216	scaffold_009	731895	732351	457	732148	216	17.4793	scaffold_004	629147	629648	502	Pf2-HA_OE only
scaffold_027	224051	224417	367	224110	102	2.88763	scaffold_009	733103	733457	355	733269	206	14.4998	scaffold_004	634642	635396	755	Pf2-HA_OE only
scaffold_027	242046	242272	227	242167	127	4.54511	scaffold_009	740325	740638	314	740446	178	9.02581	scaffold_004	691908	692343	436	Pf2-HA_OE only
scaffold_027	248703	248898	196	248790	152	4.33915	scaffold_009	755205	756436	1232	755524	614	209.074	scaffold_004	731579	731836	258	Pf2-HA_OE only
scaffold_027	305715	306349	635	305876	244	45.5786	scaffold_009	755205	756436	1232	756141	160	5.1852	scaffold_004	750274	750814	541	Pf2-HA_OE only
scaffold_027	305715	306349	635	306244	106	3.44121	scaffold_009	757621	758256	636	757815	496	87.6951	scaffold_004	755862	756182	321	Pf2-HA_OE only
scaffold_027	305715	306349	635	306335	103	3.07802	scaffold_009	794409	794668	260	794542	203	13.9749	scaffold_004	757807	758216	410	Pf2-HA_OE only
scaffold_027	308671	308916	246	308809	126	8.59737	scaffold_009	811359	811841	483	811705	176	8.55917	scaffold_004	946247	946461	215	Pf2-HA_OE only
scaffold_027	355822	357420	1599	356090	131	5.53425	scaffold_009	812237	812453	217	812359	188	11.5019	scaffold_004	963217	963453	237	Pf2-HA_OE only
scaffold_027	355822	357420	1599	356393	150	16.3322	scaffold_009	950202	950453	252	950349	194	12.8414	scaffold_004	1020483	1020854	372	Pf2-HA_OE only
scaffold_027	355822	357420	1599	357009	106	3.67766	scaffold_009	1009542	1010380	839	1009684	248	22.676	scaffold_004	1026411	1026659	249	Pf2-HA_OE only
scaffold_027	358019	358211	193	358114	158	12.4977	scaffold_009	1009542	1010380	839	1010218	231	24.6313	scaffold_004	1114146	1114404	259	Pf2-HA_OE only
scaffold_027	365751	366019	269	365875	129	2.94222	scaffold_009	1010662	1011019	358	1010843	342	73.3173	scaffold_004	1114647	1114861	215	Pf2-HA_OE only
scaffold_027	379558	379803	246	379680	162	20.8468	scaffold_009	1013518	1014260	743	1013717	160	4.29089	scaffold_004	1115283	1115654	372	Pf2-HA_OE only
scaffold_027	395469	395865	397	395609	150	11.9223	scaffold_009	1013518	1014260	743	1014120	197	8.64065	scaffold_004	1167508	1167828	321	Pf2-HA_OE only
scaffold_028	70046	70368	323	70236	195	23.141	scaffold_009	1015276	1015548	273	1015417	210	16.1961	scaffold_004	1171627	1172238	612	Pf2-HA_OE only
scaffold_028	72522	73765	1244	72814	240	36.4928	scaffold_009	1047655	1048456	802	1047818	301	46.9049	scaffold_004	1187268	1187745	478	Pf2-HA_OE only
scaffold_028	72522	73765	1244	73375	186	19.5917	scaffold_009	1047655	1048456	802	1048268	257	29.1579	scaffold_004	1269336	1269650	315	Pf2-HA_OE only
scaffold_028	72522	73765	1244	73650	152	7.80307	scaffold_009	1048725	1048973	249	1048828	164	5.65119	scaffold_004	1275609	1276384	776	Pf2-HA_OE only
scaffold_028	74050	74508	459	74322	208	21.2366	scaffold_009	1068689	1069675	987	1068783	174	3.33054	scaffold_004	1373841	1374388	548	Pf2-HA_OE only
scaffold_028	140786	141314	529	141155	162	20.8468	scaffold_009	1068689	1069675	987	1069142	203	12.9813	scaffold_004	1392942	1393513	572	Pf2-HA_OE only
scaffold_028	143035	143641	607	143145	115	2.31536	scaffold_009	1118860	1119322	463	1119024	243	9.52071	scaffold_004	1440226	1440690	465	Pf2-HA_OE only
scaffold_028	143035	143641	607	143472	218	31.0007	scaffold_009	1157049	1157636	588	1157268	198	5.77742	scaffold_004	1466446	1466721	276	Pf2-HA_OE only
scaffold_028	301206	301961	756	301360	157	14.7422	scaffold_009	1157049	1157636	588	1157501	209	8.1734	scaffold_004	1480363	1480944	582	Pf2-HA_OE only
scaffold_028	301206	301961	756	301810	137	8.26178	scaffold_009	1230582	1230811	230	1230713	198	12.415	scaffold_004	1501006	1501851	846	Pf2-HA_OE only
scaffold_028	303532	303917	386	303713	106	2.13965	scaffold_009	1270163	1270428	266	1270323	203	5.40401	scaffold_004	1505476	1505923	448	Pf2-HA_OE only
scaffold_028	303532	303917	386	303808	105	2.10286	scaffold_009	1284985	1285319	335	1285208	190	8.10215	scaffold_004	1543561	1543950	390	Pf2-HA_OE only
scaffold_030	69150	69349	200	69245	127	7.65597	scaffold_010	80830	81170	341	81039	231	20.6132	scaffold_005	7308	7568	261	Pf2-HA_OE only
scaffold_030	120290	120627	338	120385	130	5.59269	scaffold_010	125244	125518	275	125381	224	6.57985	scaffold_005	8052	8267	216	Pf2-HA_OE only
scaffold_030	140122	140712	591	140283	101	2.60611	scaffold_010	125933	126168	236	126051	206	7.56607	scaffold_005	250097	250388	292	Pf2-HA_OE only
scaffold_030	205124	205373	250	205210	132	6.35902	scaffold_010	132983	133564	582	133113	209	17.1363	scaffold_005	266890	267154	265	Pf2-HA_OE only
scaffold_030	211865	212707	843	211910	106	2.13965	scaffold_010	132983	133564	582	133387	145	2.14785	scaffold_005	384939	385266	328	Pf2-HA_OE only
scaffold_030	211865	212707	843	212378	141	10.4424	scaffold_010	137554	137873	320	137697	247	25.5116	scaffold_005	411715	412332	618	Pf2-HA_OE only
scaffold_030	213073	213367	295	213191	141	11.6725	scaffold_010	190458	190844	387	190649	233	19.5438	scaffold_005	436053	436594	542	Pf2-HA_OE only
scaffold_030	213791	214124	334	213948	189	24.2429	scaffold_010	191191	192062	872	191420	261	23.5444	scaffold_005	437081	437711	631	Pf2-HA_OE only
scaffold_030	223685	223904	220	223782	134	9.38144	scaffold_010	191191	192062	872	191891	149	2.46422	scaffold_005	471518	471801	284	Pf2-HA_OE only
scaffold_030	367570	368363	794	367819	161	16.4229	scaffold_010	265594	265859	266	265727	156	4.44628	scaffold_005	486740	487632	893	Pf2-HA_OE only
scaffold_030	367570	368363	794	368216	184	19.6704	scaffold_010	266308	266628	321	266455	217	19.9422	scaffold_005	518773	519623	851	Pf2-HA_OE only
scaffold_030	372800	373003	204	372960	148	8.25145	scaffold_010	273696	273957	262	273849	181	7.82765	scaffold_005	539042	539511	470	Pf2-HA_OE only
scaffold_031	17262	17856	595	17383	149	5.73972	scaffold_010	277213	277602	390	277421	304	47.6477	scaffold_005	560244	560825	582	Pf2-HA_OE only
scaffold_031	17262	17856	595	17712	232	38.3832	scaffold_010	278220	278679	460	278429	666	278.324	scaffold_005	564890	565472	583	Pf2-HA_OE only
scaffold_031	75016	79556	4541	75135	168	12.6651	scaffold_010	280958	281210	253	281095	208	8.11987	scaffold_005	584130	584343	214	Pf2-HA_OE only
scaffold_031	75016	79556	4541	75381	159	11.7939	scaffold_010	297756	298010	255	297883	198	14.2079	scaffold_005	620537	620865	329	Pf2-HA_OE only
scaffold_031	75016	79556	4541	75682	177	27.032	scaffold_010	378916	379446	531	379234	605	193.832	scaffold_005	648393	648926	534	Pf2-HA_OE only
scaffold_031	75016	79556	4541	75927	171	24.4894	scaffold_010	380140	381222	1083	380418	183	10.2251	scaffold_005	670725	670945	221	Pf2-HA_OE only
scaffold_031	75016	79556	4541	76372	234	55.2259	scaffold_010	380140	381222	1083	380770	165	6.13635	scaffold_005	673138	673364	227	Pf2-HA_OE only
scaffold_031	75016	79556	4541	76460	226	50.8706	scaffold_010	381450	382293	844	381624	152	3.75156	scaffold_005	713154	713392	239	Pf2-HA_OE only
scaffold_031	75016	79556	4541	76909	253	66.0382	scaffold_010	381450	382293	844	381871	163	5.60837	scaffold_005	730741	730990	250	Pf2-HA_OE only
scaffold_031	75016	79556	4541	77259	260	67.8607	scaffold_010	382623	383516	894	382700	144	2.14869	scaffold_005	797225	797480	256	Pf2-HA_OE only
scaffold_031	75016	79556	4541	77460	281	82.4869	scaffold_010	382623	383516	894	382987	144	2.14869	scaffold_005	809465	809851	387	Pf2-HA_OE only
scaffold_031	75016	79556	4541	77617	272	77.4711	scaffold_010	382623	383516	894	383342	150	3.21729	scaffold_005	810279	811119	841	Pf2-HA_OE only
scaffold_031	75016	79556	4541	78750	227	51.4086	scaffold_010	384291	384893	603	384353	169	2.40847	scaffold_005	890941	891263	323	Pf2-HA_OE only
scaffold_031	75016	79556	4541	79109	213	41.427	scaffold_010	384291	384893	603	384727	226	8.4728	scaffold_005	961702	962328	627	Pf2-HA_OE only
scaffold_031	144250	144614	365	144482	141	10.0549	scaffold_010	394049	394299	251	394180	231	8.88546	scaffold_005	1018418	1018725	308	Pf2-HA_OE only
scaffold_031	145680	146731	1052	145795	112	4.99049	scaffold_010	407233	407651	419	407454	267	26.9246	scaffold_005	1022338	1022575	238	Pf2-HA_OE only
scaffold_031	145680	146731	1052	146265	168	14.1036	scaffold_010	419787	420244	458	420016	828	312.001	scaffold_005	1022998	1023548	551	Pf2-HA_OE only
scaffold_031	145680	146731	1052	146572	246	48.6806	scaffold_010	490655	491148	494	490816	217	10.57	scaffold_005	1024022	1024564	543	Pf2-HA_OE only
scaffold_031	180536	180874	339	180713	193	19.7966	scaffold_010	550601	551043	443	550842	240	27.8417	scaffold_005	1181273	1181636	364	Pf2-HA_OE only
scaffold_031	181138	181626	489	181407	186	17.9	scaffold_010	551656	552064	409	551809	395	73.2529	scaffold_005	1245597	1246061	465	Pf2-HA_OE only
scaffold_031	183242	183442	201	183334	153	7.03077	scaffold_010	558080	558626	547	558417	327	61.9112	scaffold_005	1254039	1254378	340	Pf2-HA_OE only
scaffold_031	191183	191702	520	191361	179	18.4049	scaffold_010	560840	561380	541	561082	652	281.801	scaffold_006	51875	52186	312	Pf2-HA_OE only
scaffold_031	317858	318369	512	318006	166	16.1695	scaffold_010	562057	562562	506	562322	1006	571.872	scaffold_006	75404	75724	321	Pf2-HA_OE only
scaffold_031	317858	318369	512	318341	113	3.8066	scaffold_010	563850	564413	564	564153	1313	885.61	scaffold_006	200724	201013	290	Pf2-HA_OE only
scaffold_031	318596	319038	443	318846	149	15.9738	scaffold_010	577717	577979	263	577833	291	14.7506	scaffold_006	218524	218917	394	Pf2-HA_OE only
scaffold_032	25921	26139	219	26052	156	8.66408	scaffold_010	642202	642432	231	642323	200	14.7756	scaffold_006	339704	340029	326	Pf2-HA_OE only
scaffold_032	80047	80692	646	80357	310	91.3772	scaffold_010	662295	662957	663	662379	163	2.65043	scaffold_006	345454	345771	318	Pf2-HA_OE only
scaffold_032	82867	83110	244	82961	171	12.9561	scaffold_010	662295	662957	663	662768	231	24.5081	scaffold_006	353921	354150	230	Pf2-HA_OE only
scaffold_032	352433	352670	238	352553	118	6.16394	scaffold_010	708371	709018	648	708840	553	130.346	scaffold_006	355392	355715	324	Pf2-HA_OE only
scaffold_032	353940	354597	658	354212	128	7.89838	scaffold_010	710052	710285	234	710161	215	10.9965	scaffold_006	358505	358811	307	Pf2-HA_OE only
scaffold_033	38428	38882	455	38497	109	4.31576	scaffold_010	756308	757081	774	756438	271	20.4056	scaffold_006	369371	370270	900	Pf2-HA_OE only
scaffold_033	187153	187565	413	187261	162	5.45959	scaffold_010	756308	757081	774	756854	473	119.343	scaffold_006	428915	430017	1103	Pf2-HA_OE only
scaffold_033	187153	187565	413	187379	161	9.61335	scaffold_010	757313	758120	808	757475	218	12.2839	scaffold_006	434441	434843	403	Pf2-HA_OE only
scaffold_033	188256	188525	270	188352	119	5.19073	scaffold_010	757313	758120	808	757891	668	226.677	scaffold_006	585719	586161	443	Pf2-HA_OE only
scaffold_033	295009	295237	229	295120	219	27.7138	scaffold_010	759799	760195	397	759987	791	250.697	scaffold_006	586531	586829	299	Pf2-HA_OE only
scaffold_034	138789	139079	291	138896	110	4.53692	scaffold_010	768512	769274	763	768738	1232	748.445	scaffold_006	588172	588819	648	Pf2-HA_OE only
scaffold_034	140455	141019	565	140544	99	2.34083	scaffold_010	805239	805504	266	805362	220	16.9929	scaffold_006	591479	591711	233	Pf2-HA_OE only
scaffold_034	140455	141019	565	140794	97	2.00062	scaffold_010	816268	816487	220	816377	288	12.2291	scaffold_006	632120	632542	423	Pf2-HA_OE only
scaffold_034	141524	141730	207	141572	97	2.00062	scaffold_010	831272	831523	252	831458	172	4.13867	scaffold_006	632924	633219	296	Pf2-HA_OE only
scaffold_034	223309	224879	1571	223582	395	151.183	scaffold_010	834396	834807	412	834555	273	29.5987	scaffold_006	688478	688815	338	Pf2-HA_OE only
scaffold_034	223309	224879	1571	224098	199	30.6706	scaffold_010	835926	836321	396	836122	352	62.316	scaffold_006	827923	828228	306	Pf2-HA_OE only
scaffold_034	223309	224879	1571	224598	101	2.00661	scaffold_010	848442	848672	231	848549	213	10.5298	scaffold_006	832248	832689	442	Pf2-HA_OE only
scaffold_034	223309	224879	1571	224631	107	2.73778	scaffold_010	872182	872497	316	872357	215	19.3036	scaffold_006	832926	833361	436	Pf2-HA_OE only
scaffold_034	226846	227900	1055	227105	162	15.0694	scaffold_010	892165	892905	741	892273	151	3.22722	scaffold_006	838118	838466	349	Pf2-HA_OE only
scaffold_034	226846	227900	1055	227437	125	4.7615	scaffold_010	892165	892905	741	892548	145	2.64664	scaffold_006	869952	870228	277	Pf2-HA_OE only
scaffold_034	226846	227900	1055	227563	116	4.25917	scaffold_010	892165	892905	741	892701	147	2.23299	scaffold_006	883605	883833	229	Pf2-HA_OE only
scaffold_034	226846	227900	1055	227718	122	4.51119	scaffold_010	892165	892905	741	892823	147	2.23299	scaffold_006	1013103	1013324	222	Pf2-HA_OE only
scaffold_034	226846	227900	1055	227764	109	2.28878	scaffold_010	893440	895562	2123	893893	253	32.7332	scaffold_006	1050277	1050538	262	Pf2-HA_OE only
scaffold_034	229783	230068	286	229927	149	15.9738	scaffold_010	893440	895562	2123	894692	509	169.189	scaffold_006	1064045	1064294	250	Pf2-HA_OE only
scaffold_034	329077	329348	272	329207	135	11.2813	scaffold_010	893440	895562	2123	895419	194	13.0985	scaffold_006	1089841	1090506	666	Pf2-HA_OE only
scaffold_034	329555	329908	354	329749	143	13.8878	scaffold_010	895792	897221	1430	896030	199	14.4907	scaffold_006	1094740	1095009	270	Pf2-HA_OE only
scaffold_034	330349	331025	677	330672	133	10.6608	scaffold_010	895792	897221	1430	896570	213	17.2411	scaffold_006	1138460	1139077	618	Pf2-HA_OE only
scaffold_034	330349	331025	677	330883	148	15.6093	scaffold_010	895792	897221	1430	897024	343	55.0545	scaffold_006	1173180	1174246	1067	Pf2-HA_OE only
scaffold_034	331907	332154	248	332012	160	18.6859	scaffold_010	921948	922413	466	922189	313	41.3017	scaffold_006	1260927	1261241	315	Pf2-HA_OE only
scaffold_034	333728	334373	646	333895	149	7.40757	scaffold_010	922714	923427	714	923196	150	3.08689	scaffold_006	1281970	1282281	312	Pf2-HA_OE only
scaffold_034	333728	334373	646	334151	128	2.96803	scaffold_010	948313	948578	266	948413	261	3.86903	scaffold_006	1332588	1332876	289	Pf2-HA_OE only
scaffold_034	334930	335444	515	335274	136	11.0912	scaffold_010	959989	960528	540	960135	183	10.2348	scaffold_006	1417173	1417457	285	Pf2-HA_OE only
scaffold_035	136401	136647	247	136540	115	4.07492	scaffold_010	959989	960528	540	960444	161	5.2129	scaffold_006	1446595	1447003	409	Pf2-HA_OE only
scaffold_035	136887	137083	197	136984	152	9.63692	scaffold_010	960891	961224	334	961052	304	37.3147	scaffold_007	59290	59620	331	Pf2-HA_OE only
scaffold_035	137642	138265	624	137873	129	7.99334	scaffold_010	974303	974546	244	974444	173	7.87721	scaffold_007	69970	70187	218	Pf2-HA_OE only
scaffold_035	156575	156894	320	156738	181	17.4089	scaffold_010	974911	975575	665	975112	245	20.416	scaffold_007	167293	167649	357	Pf2-HA_OE only
scaffold_035	272631	272934	304	272781	291	77.2194	scaffold_010	1005575	1006003	429	1005855	322	63.2171	scaffold_007	250728	250998	271	Pf2-HA_OE only
scaffold_035	276350	276710	361	276514	257	63.3237	scaffold_010	1017005	1017506	502	1017217	188	11.5019	scaffold_007	271830	272211	382	Pf2-HA_OE only
scaffold_037	31944	33180	1237	32133	326	60.9603	scaffold_010	1046645	1046918	274	1046754	198	8.20973	scaffold_007	368067	368307	241	Pf2-HA_OE only
scaffold_037	31944	33180	1237	32709	191	11.9216	scaffold_010	1071334	1072648	1315	1071578	208	12.7421	scaffold_007	381712	382139	428	Pf2-HA_OE only
scaffold_037	33659	34494	836	33853	279	53.2014	scaffold_010	1071334	1072648	1315	1072026	298	49.9435	scaffold_007	436415	436723	309	Pf2-HA_OE only
scaffold_037	33659	34494	836	34297	315	68.4284	scaffold_010	1071334	1072648	1315	1072503	219	17.3795	scaffold_007	439413	439685	273	Pf2-HA_OE only
scaffold_037	155412	155725	314	155550	271	37.0973	scaffold_010	1073989	1074321	333	1074158	376	63.141	scaffold_007	483433	483806	374	Pf2-HA_OE only
scaffold_037	227538	227758	221	227652	116	5.13851	scaffold_010	1085548	1085764	217	1085654	171	7.43493	scaffold_007	543019	543412	394	Pf2-HA_OE only
scaffold_037	408870	409112	243	408998	174	11.1887	scaffold_010	1101456	1102334	879	1101641	177	8.29688	scaffold_007	550526	550747	222	Pf2-HA_OE only
scaffold_037	449062	449295	234	449156	165	10.5132	scaffold_010	1101456	1102334	879	1102022	437	121.545	scaffold_007	558875	559153	279	Pf2-HA_OE only
scaffold_038	33608	34074	467	33868	282	77.9805	scaffold_010	1114717	1114984	268	1114854	189	11.7622	scaffold_007	561380	561681	302	Pf2-HA_OE only
scaffold_038	61935	63033	1099	62301	454	180.408	scaffold_010	1120263	1121757	1495	1120482	299	49.7973	scaffold_007	577004	578122	1119	Pf2-HA_OE only
scaffold_038	61935	63033	1099	62485	444	172.446	scaffold_010	1120263	1121757	1495	1120804	190	10.5789	scaffold_007	581398	581613	216	Pf2-HA_OE only
scaffold_038	65398	65673	276	65526	192	15.6142	scaffold_010	1120263	1121757	1495	1121038	159	4.44732	scaffold_007	672897	673152	256	Pf2-HA_OE only
scaffold_038	108961	109247	287	109090	199	24.9451	scaffold_010	1120263	1121757	1495	1121474	363	82.2214	scaffold_007	729237	729709	473	Pf2-HA_OE only
scaffold_039	13449	13798	350	13594	177	18.9856	scaffold_010	1196357	1196661	305	1196503	275	32.5928	scaffold_007	739883	740174	292	Pf2-HA_OE only
scaffold_039	172483	172939	457	172692	301	88.5174	scaffold_010	1198466	1199302	837	1198852	315	59.8079	scaffold_007	743029	743335	307	Pf2-HA_OE only
scaffold_039	173275	173618	344	173449	198	31.289	scaffold_010	1200548	1200777	230	1200654	178	7.46348	scaffold_007	768937	769699	763	Pf2-HA_OE only
scaffold_039	228823	229111	289	228957	175	14.5764	scaffold_010	1201183	1202034	852	1201292	170	6.07819	scaffold_007	848983	849341	359	Pf2-HA_OE only
scaffold_039	259465	260928	1464	259684	206	21.8219	scaffold_010	1201183	1202034	852	1201621	147	2.27886	scaffold_007	921698	922107	410	Pf2-HA_OE only
scaffold_039	259465	260928	1464	259958	174	15.943	scaffold_010	1201183	1202034	852	1201895	169	4.44906	scaffold_007	1116247	1116576	330	Pf2-HA_OE only
scaffold_039	259465	260928	1464	260250	157	12.307	scaffold_010	1204136	1204584	449	1204347	816	308.762	scaffold_007	1149722	1150017	296	Pf2-HA_OE only
scaffold_039	259465	260928	1464	260606	180	20.8684	scaffold_010	1218969	1219308	340	1219117	198	11.6407	scaffold_007	1215032	1215429	398	Pf2-HA_OE only
scaffold_039	261145	261357	213	261254	122	3.45024	scaffold_010	1235761	1236199	439	1235946	297	35.8766	scaffold_007	1215948	1216289	342	Pf2-HA_OE only
scaffold_040	205913	206231	319	206071	230	43.8024	scaffold_010	1242334	1242604	271	1242475	202	8.26598	scaffold_007	1217966	1218263	298	Pf2-HA_OE only
scaffold_040	306185	306386	202	306255	1468	86.0453	scaffold_011	47932	48374	443	48026	178	6.24058	scaffold_007	1242195	1242469	275	Pf2-HA_OE only
scaffold_042	1420	1732	313	1557	205	15.6661	scaffold_011	75111	75452	342	75274	220	17.6771	scaffold_007	1265201	1266107	907	Pf2-HA_OE only
scaffold_042	90441	90694	254	90492	111	3.10449	scaffold_011	79693	79987	295	79849	232	17.0768	scaffold_007	1270500	1270945	446	Pf2-HA_OE only
scaffold_042	90441	90694	254	90578	106	2.07911	scaffold_011	81157	81523	367	81349	206	11.2514	scaffold_007	1322112	1322374	263	Pf2-HA_OE only
scaffold_042	152012	152237	226	152122	123	7.76372	scaffold_011	82137	82522	386	82343	228	20.9431	scaffold_007	1337208	1337537	330	Pf2-HA_OE only
scaffold_042	155448	155746	299	155575	227	28.4716	scaffold_011	126958	127272	315	127111	249	24.9955	scaffold_007	1377631	1378038	408	Pf2-HA_OE only
scaffold_042	202403	202656	254	202524	130	9.75688	scaffold_011	156435	156669	235	156546	173	7.87721	scaffold_007	1378415	1379513	1099	Pf2-HA_OE only
scaffold_042	216035	216243	209	216137	164	13.9249	scaffold_011	158423	159646	1224	158954	277	42.5127	scaffold_007	1379745	1380104	360	Pf2-HA_OE only
scaffold_042	216729	216945	217	216840	133	8.9106	scaffold_011	158423	159646	1224	159519	155	4.26838	scaffold_007	1383101	1383514	414	Pf2-HA_OE only
scaffold_043	39430	39675	246	39498	98	2.03541	scaffold_011	160606	161303	698	160873	205	16.2328	scaffold_007	1385153	1385437	285	Pf2-HA_OE only
scaffold_043	43518	43729	212	43621	157	8.28279	scaffold_011	160606	161303	698	161115	172	7.65474	scaffold_007	1391221	1391449	229	Pf2-HA_OE only
scaffold_043	157980	158264	285	158115	168	20.5652	scaffold_011	208850	209232	383	209010	247	24.0368	scaffold_008	156023	156342	320	Pf2-HA_OE only
scaffold_044	18645	18854	210	18748	217	13.5311	scaffold_011	266213	268422	2210	266366	219	20.2613	scaffold_008	187806	188423	618	Pf2-HA_OE only
scaffold_044	193429	193678	250	193552	163	21.2401	scaffold_011	266213	268422	2210	266889	323	63.7097	scaffold_008	233917	234353	437	Pf2-HA_OE only
scaffold_047	596	1000	405	737	341	66.7038	scaffold_011	266213	268422	2210	267254	403	107.127	scaffold_008	247700	248287	588	Pf2-HA_OE only
scaffold_047	129185	129553	369	129378	441	146.562	scaffold_011	266213	268422	2210	267850	318	61.2609	scaffold_008	251500	251775	276	Pf2-HA_OE only
							scaffold_011	266213	268422	2210	268202	540	157.104	scaffold_008	336159	336818	660	Pf2-HA_OE only
							scaffold_011	272578	272855	278	272719	182	3.14492	scaffold_008	337632	337963	332	Pf2-HA_OE only
							scaffold_011	290413	290926	514	290722	277	33.3332	scaffold_008	383936	384181	246	Pf2-HA_OE only
							scaffold_011	310127	310568	442	310351	347	55.055	scaffold_008	422715	422966	252	Pf2-HA_OE only
							scaffold_011	321051	321395	345	321216	220	20.9151	scaffold_008	459614	459963	350	Pf2-HA_OE only
							scaffold_011	335854	336128	275	336045	153	3.92098	scaffold_008	471288	471715	428	Pf2-HA_OE only
							scaffold_011	337394	338044	651	337646	779	365.947	scaffold_008	492858	493113	256	Pf2-HA_OE only
							scaffold_011	363957	364234	278	364103	180	6.3055	scaffold_008	494512	494748	237	Pf2-HA_OE only
							scaffold_011	417302	418886	1585	417465	174	3.65874	scaffold_008	585024	585298	275	Pf2-HA_OE only
							scaffold_011	417302	418886	1585	417787	178	9.02581	scaffold_008	592233	592629	397	Pf2-HA_OE only
							scaffold_011	417302	418886	1585	418154	203	15.6435	scaffold_008	609885	610141	257	Pf2-HA_OE only
							scaffold_011	417302	418886	1585	418779	146	2.37795	scaffold_008	715172	715690	519	Pf2-HA_OE only
							scaffold_011	420322	420551	230	420445	187	9.48278	scaffold_008	965317	966448	1132	Pf2-HA_OE only
							scaffold_011	429954	430447	494	430095	233	15.5516	scaffold_008	1019107	1019474	368	Pf2-HA_OE only
							scaffold_011	431055	432010	956	431416	616	197.81	scaffold_008	1036130	1037297	1168	Pf2-HA_OE only
							scaffold_011	434284	434497	214	434386	193	8.6876	scaffold_008	1037669	1037950	282	Pf2-HA_OE only
							scaffold_011	435151	435548	398	435358	424	103.128	scaffold_008	1044922	1045240	319	Pf2-HA_OE only
							scaffold_011	439302	440233	932	439655	384	88.2179	scaffold_008	1045721	1046105	385	Pf2-HA_OE only
							scaffold_011	439302	440233	932	440159	155	4.26838	scaffold_008	1053325	1053760	436	Pf2-HA_OE only
							scaffold_011	440686	441589	904	441351	302	44.3007	scaffold_008	1122833	1123114	282	Pf2-HA_OE only
							scaffold_011	490574	490834	261	490651	172	2.49115	scaffold_008	1124209	1124535	327	Pf2-HA_OE only
							scaffold_011	492187	492506	320	492359	255	29.9395	scaffold_008	1127707	1128397	691	Pf2-HA_OE only
							scaffold_011	493456	493752	297	493631	258	26.8588	scaffold_008	1177084	1177481	398	Pf2-HA_OE only
							scaffold_011	522897	523576	680	523120	250	21.958	scaffold_008	1206299	1206619	321	Pf2-HA_OE only
							scaffold_011	524466	524680	215	524601	165	6.16916	scaffold_008	1287321	1287750	430	Pf2-HA_OE only
							scaffold_011	524937	525227	291	525082	247	30.4391	scaffold_008	1464832	1465524	693	Pf2-HA_OE only
							scaffold_011	526643	526970	328	526840	211	18.0504	scaffold_008	1485387	1485659	273	Pf2-HA_OE only
							scaffold_011	532830	533763	934	532881	162	2.07401	scaffold_008	1520182	1520394	213	Pf2-HA_OE only
							scaffold_011	532830	533763	934	533307	184	8.27346	scaffold_008	1534150	1534456	307	Pf2-HA_OE only
							scaffold_011	534112	534620	509	534371	661	251.88	scaffold_008	1601942	1602233	292	Pf2-HA_OE only
							scaffold_011	541311	541536	226	541450	185	5.63793	scaffold_008	1610056	1610307	252	Pf2-HA_OE only
							scaffold_011	597833	598287	455	597889	168	2.06868	scaffold_008	1614719	1615030	312	Pf2-HA_OE only
							scaffold_011	597833	598287	455	598158	171	6.20459	scaffold_008	1615708	1615975	268	Pf2-HA_OE only
							scaffold_011	599042	599761	720	599262	276	28.7725	scaffold_008	1649156	1649672	517	Pf2-HA_OE only
							scaffold_011	609910	611720	1811	610292	533	149.644	scaffold_008	1689310	1689953	644	Pf2-HA_OE only
							scaffold_011	609910	611720	1811	610796	219	20.2977	scaffold_008	1699067	1699946	880	Pf2-HA_OE only
							scaffold_011	609910	611720	1811	611228	405	100.364	scaffold_008	1711744	1712157	414	Pf2-HA_OE only
							scaffold_011	609910	611720	1811	611548	220	9.38789	scaffold_008	1718773	1718990	218	Pf2-HA_OE only
							scaffold_011	620799	621450	652	621055	712	290.227	scaffold_009	118065	118439	375	Pf2-HA_OE only
							scaffold_011	621672	622050	379	621756	158	4.81017	scaffold_009	134854	135213	360	Pf2-HA_OE only
							scaffold_011	623116	623623	508	623289	253	27.281	scaffold_009	144871	145133	263	Pf2-HA_OE only
							scaffold_011	625209	625503	295	625362	149	3.26055	scaffold_009	147312	147838	527	Pf2-HA_OE only
							scaffold_011	739951	740716	766	740045	197	8.15585	scaffold_009	173158	173586	429	Pf2-HA_OE only
							scaffold_011	739951	740716	766	740502	250	26.5452	scaffold_009	177096	177497	402	Pf2-HA_OE only
							scaffold_011	751918	752224	307	752074	288	20.2063	scaffold_009	183952	184412	461	Pf2-HA_OE only
							scaffold_011	793585	794492	908	793876	210	7.34218	scaffold_009	193776	194063	288	Pf2-HA_OE only
							scaffold_011	793585	794492	908	794363	190	6.69664	scaffold_009	199808	200063	256	Pf2-HA_OE only
							scaffold_011	795088	795752	665	795390	186	8.89424	scaffold_009	237125	237390	266	Pf2-HA_OE only
							scaffold_011	795088	795752	665	795633	153	3.44789	scaffold_009	272986	273881	896	Pf2-HA_OE only
							scaffold_011	824149	824403	255	824255	207	8.22079	scaffold_009	469388	469726	339	Pf2-HA_OE only
							scaffold_011	847278	847692	415	847422	165	5.22325	scaffold_009	477954	478541	588	Pf2-HA_OE only
							scaffold_011	863346	863753	408	863529	327	65.6932	scaffold_009	493219	493958	740	Pf2-HA_OE only
							scaffold_011	887048	889591	2544	887242	445	132.778	scaffold_009	620278	620567	290	Pf2-HA_OE only
							scaffold_011	887048	889591	2544	888106	493	164.202	scaffold_009	714130	714554	425	Pf2-HA_OE only
							scaffold_011	887048	889591	2544	889251	359	66.0821	scaffold_009	733104	733457	354	Pf2-HA_OE only
							scaffold_011	891253	891584	332	891434	261	16.821	scaffold_009	740326	740638	313	Pf2-HA_OE only
							scaffold_011	919887	920152	266	920033	187	11.244	scaffold_009	794410	794668	259	Pf2-HA_OE only
							scaffold_011	939719	940427	709	940145	463	102.342	scaffold_009	811360	811841	482	Pf2-HA_OE only
							scaffold_011	952150	954801	2652	952391	977	567.648	scaffold_009	812238	812453	216	Pf2-HA_OE only
							scaffold_011	952150	954801	2652	953427	300	52.7288	scaffold_009	1010663	1011019	357	Pf2-HA_OE only
							scaffold_011	952150	954801	2652	953916	291	48.6365	scaffold_009	1013519	1014260	742	Pf2-HA_OE only
							scaffold_011	952150	954801	2652	954434	226	22.9134	scaffold_009	1047656	1048456	801	Pf2-HA_OE only
							scaffold_011	957931	960645	2715	958235	408	106.334	scaffold_009	1048726	1048973	248	Pf2-HA_OE only
							scaffold_011	957931	960645	2715	958747	213	18.6728	scaffold_009	1068690	1069675	986	Pf2-HA_OE only
							scaffold_011	957931	960645	2715	959042	286	46.4157	scaffold_009	1118861	1119322	462	Pf2-HA_OE only
							scaffold_011	957931	960645	2715	959956	618	255.088	scaffold_009	1157050	1157636	587	Pf2-HA_OE only
							scaffold_011	957931	960645	2715	960461	231	18.4696	scaffold_009	1230583	1230811	229	Pf2-HA_OE only
							scaffold_011	961783	962267	485	961882	156	4.44628	scaffold_010	80831	81170	340	Pf2-HA_OE only
							scaffold_011	961783	962267	485	962203	145	2.64664	scaffold_010	125245	125518	274	Pf2-HA_OE only
							scaffold_011	984443	984784	342	984624	395	66.0147	scaffold_010	125934	126168	235	Pf2-HA_OE only
							scaffold_011	985280	985773	494	985477	206	14.6465	scaffold_010	132984	133564	581	Pf2-HA_OE only
							scaffold_011	1004223	1004810	588	1004331	149	2.41564	scaffold_010	190459	190844	386	Pf2-HA_OE only
							scaffold_011	1004223	1004810	588	1004689	235	15.8754	scaffold_010	265595	265859	265	Pf2-HA_OE only
							scaffold_011	1042906	1043124	219	1042990	149	3.02363	scaffold_010	266309	266628	320	Pf2-HA_OE only
							scaffold_011	1045590	1045860	271	1045708	177	8.79138	scaffold_010	273697	273957	261	Pf2-HA_OE only
							scaffold_011	1047414	1047827	414	1047628	180	9.50247	scaffold_010	280959	281210	252	Pf2-HA_OE only
							scaffold_011	1058699	1058989	291	1058850	375	65.2931	scaffold_010	297757	298010	254	Pf2-HA_OE only
							scaffold_011	1060692	1061013	322	1060847	185	7.84325	scaffold_010	394050	394299	250	Pf2-HA_OE only
							scaffold_011	1061329	1061561	233	1061435	169	3.21747	scaffold_010	407234	407651	418	Pf2-HA_OE only
							scaffold_011	1103874	1105097	1224	1104215	347	55.4908	scaffold_010	490656	491148	493	Pf2-HA_OE only
							scaffold_011	1103874	1105097	1224	1104930	189	10.036	scaffold_010	560841	561380	540	Pf2-HA_OE only
							scaffold_011	1175569	1175783	215	1175737	156	4.44628	scaffold_010	562058	562562	505	Pf2-HA_OE only
							scaffold_011	1177064	1177472	409	1177232	285	41.2819	scaffold_010	563851	564413	563	Pf2-HA_OE only
							scaffold_011	1187879	1188527	649	1188032	162	4.10294	scaffold_010	642203	642432	230	Pf2-HA_OE only
							scaffold_011	1187879	1188527	649	1188363	213	15.7348	scaffold_010	710053	710285	233	Pf2-HA_OE only
							scaffold_011	1218412	1218738	327	1218592	244	26.3164	scaffold_010	756309	757081	773	Pf2-HA_OE only
							scaffold_012	26640	26978	339	26810	175	8.32934	scaffold_010	757314	758120	807	Pf2-HA_OE only
							scaffold_012	82692	82948	257	82818	231	17.4966	scaffold_010	759800	760195	396	Pf2-HA_OE only
							scaffold_012	104566	104851	286	104685	182	8.85308	scaffold_010	768513	769274	762	Pf2-HA_OE only
							scaffold_012	105107	105488	382	105290	414	113.668	scaffold_010	805240	805504	265	Pf2-HA_OE only
							scaffold_012	116953	117211	259	117076	226	17.2435	scaffold_010	831273	831523	251	Pf2-HA_OE only
							scaffold_012	168005	168516	512	168396	214	8.83251	scaffold_010	834397	834807	411	Pf2-HA_OE only
							scaffold_012	169064	169559	496	169329	440	87.4435	scaffold_010	848443	848672	230	Pf2-HA_OE only
							scaffold_012	175338	175712	375	175516	407	44.5245	scaffold_010	872183	872497	315	Pf2-HA_OE only
							scaffold_012	182435	182780	346	182631	167	4.23092	scaffold_010	892166	892905	740	Pf2-HA_OE only
							scaffold_012	271545	271956	412	271745	862	330.245	scaffold_010	895793	897221	1429	Pf2-HA_OE only
							scaffold_012	274776	275580	805	274936	145	2.64664	scaffold_010	921949	922413	465	Pf2-HA_OE only
							scaffold_012	274776	275580	805	275423	243	18.345	scaffold_010	948314	948578	265	Pf2-HA_OE only
							scaffold_012	278253	279366	1114	278316	145	2.17426	scaffold_010	959990	960528	539	Pf2-HA_OE only
							scaffold_012	278253	279366	1114	278637	287	29.833	scaffold_010	960892	961224	333	Pf2-HA_OE only
							scaffold_012	278253	279366	1114	279221	153	3.37707	scaffold_010	974304	974546	243	Pf2-HA_OE only
							scaffold_012	310733	311061	329	310881	235	23.5298	scaffold_010	974912	975575	664	Pf2-HA_OE only
							scaffold_012	326877	327259	383	327062	315	37.9061	scaffold_010	1005576	1006003	428	Pf2-HA_OE only
							scaffold_012	327648	327872	225	327746	200	9.23496	scaffold_010	1017006	1017506	501	Pf2-HA_OE only
							scaffold_012	342302	342794	493	342530	1143	553.986	scaffold_010	1046646	1046918	273	Pf2-HA_OE only
							scaffold_012	348806	349417	612	349022	501	153.164	scaffold_010	1085549	1085764	216	Pf2-HA_OE only
							scaffold_012	442565	443123	559	442724	179	9.26294	scaffold_010	1101457	1102334	878	Pf2-HA_OE only
							scaffold_012	490855	491164	310	491007	316	30.1774	scaffold_010	1114718	1114984	267	Pf2-HA_OE only
							scaffold_012	501591	501805	215	501716	233	9.45079	scaffold_010	1120264	1121757	1494	Pf2-HA_OE only
							scaffold_012	502093	502828	736	502301	371	57.9185	scaffold_010	1196358	1196661	304	Pf2-HA_OE only
							scaffold_012	502093	502828	736	502600	305	29.412	scaffold_010	1200549	1200777	229	Pf2-HA_OE only
							scaffold_012	503140	504540	1401	503455	437	107.089	scaffold_010	1242335	1242604	270	Pf2-HA_OE only
							scaffold_012	503140	504540	1401	504100	449	115.48	scaffold_011	47933	48374	442	Pf2-HA_OE only
							scaffold_012	505412	505816	405	505701	177	5.00051	scaffold_011	79694	79987	294	Pf2-HA_OE only
							scaffold_012	506571	507676	1106	506624	174	2.07961	scaffold_011	82138	82522	385	Pf2-HA_OE only
							scaffold_012	506571	507676	1106	507230	258	21.4542	scaffold_011	126959	127272	314	Pf2-HA_OE only
							scaffold_012	547255	547601	347	547342	172	4.72324	scaffold_011	156436	156669	234	Pf2-HA_OE only
							scaffold_012	549542	549940	399	549694	235	21.5368	scaffold_011	158424	159646	1223	Pf2-HA_OE only
							scaffold_012	552154	552382	229	552255	226	10.8822	scaffold_011	208851	209232	382	Pf2-HA_OE only
							scaffold_012	589949	590182	234	590064	183	8.15888	scaffold_011	272579	272855	277	Pf2-HA_OE only
							scaffold_012	616475	616777	303	616613	220	20.9151	scaffold_011	310128	310568	441	Pf2-HA_OE only
							scaffold_012	634286	635654	1369	634446	208	14.0948	scaffold_011	321052	321395	344	Pf2-HA_OE only
							scaffold_012	634286	635654	1369	634770	175	8.32858	scaffold_011	335855	336128	274	Pf2-HA_OE only
							scaffold_012	634286	635654	1369	635277	169	7.0029	scaffold_011	337395	338044	650	Pf2-HA_OE only
							scaffold_012	634286	635654	1369	635468	176	8.55917	scaffold_011	363958	364234	277	Pf2-HA_OE only
							scaffold_012	636161	636886	726	636433	602	189.762	scaffold_011	420323	420551	229	Pf2-HA_OE only
							scaffold_012	646201	646919	719	646417	480	129.162	scaffold_011	429955	430447	493	Pf2-HA_OE only
							scaffold_012	646201	646919	719	646716	394	84.8901	scaffold_011	431056	432010	955	Pf2-HA_OE only
							scaffold_012	648618	648928	311	648794	229	3.84934	scaffold_011	434285	434497	213	Pf2-HA_OE only
							scaffold_012	657405	657661	257	657548	211	8.58851	scaffold_011	435152	435548	397	Pf2-HA_OE only
							scaffold_012	694080	694542	463	694337	606	210.434	scaffold_011	440687	441589	903	Pf2-HA_OE only
							scaffold_012	704850	705638	789	704969	195	9.39441	scaffold_011	490575	490834	260	Pf2-HA_OE only
							scaffold_012	704850	705638	789	705428	165	4.75167	scaffold_011	492188	492506	319	Pf2-HA_OE only
							scaffold_012	706687	707248	562	706917	450	80.3231	scaffold_011	522898	523576	679	Pf2-HA_OE only
							scaffold_012	712814	713163	350	712970	277	36.1606	scaffold_011	524467	524680	214	Pf2-HA_OE only
							scaffold_012	713993	714215	223	714075	180	4.75195	scaffold_011	524938	525227	290	Pf2-HA_OE only
							scaffold_012	725537	725809	273	725591	168	3.92762	scaffold_011	526644	526970	327	Pf2-HA_OE only
							scaffold_012	726644	727679	1036	726745	187	5.60816	scaffold_011	532831	533763	933	Pf2-HA_OE only
							scaffold_012	726644	727679	1036	727189	249	26.5066	scaffold_011	534113	534620	508	Pf2-HA_OE only
							scaffold_012	728430	728666	237	728483	141	2.08152	scaffold_011	541312	541536	225	Pf2-HA_OE only
							scaffold_012	730938	731340	403	731102	372	72.2686	scaffold_011	597834	598287	454	Pf2-HA_OE only
							scaffold_012	733604	733971	368	733788	224	22.2396	scaffold_011	621673	622050	378	Pf2-HA_OE only
							scaffold_012	734264	735336	1073	734615	205	14.0799	scaffold_011	625210	625503	294	Pf2-HA_OE only
							scaffold_012	734264	735336	1073	735174	367	54.7417	scaffold_011	739952	740716	765	Pf2-HA_OE only
							scaffold_012	763414	764602	1189	763590	305	40.9388	scaffold_011	795089	795752	664	Pf2-HA_OE only
							scaffold_012	763414	764602	1189	764227	457	134.894	scaffold_011	824150	824403	254	Pf2-HA_OE only
							scaffold_012	765016	765517	502	765228	518	129.248	scaffold_011	847279	847692	414	Pf2-HA_OE only
							scaffold_012	817497	818506	1010	817758	286	40.5037	scaffold_011	863347	863753	407	Pf2-HA_OE only
							scaffold_012	817497	818506	1010	818281	607	209.302	scaffold_011	919888	920152	265	Pf2-HA_OE only
							scaffold_012	822958	824366	1409	823110	196	13.6489	scaffold_011	961784	962267	484	Pf2-HA_OE only
							scaffold_012	822958	824366	1409	823749	442	127.508	scaffold_011	1045591	1045860	270	Pf2-HA_OE only
							scaffold_012	870622	870915	294	870806	173	6.41662	scaffold_011	1047415	1047827	413	Pf2-HA_OE only
							scaffold_012	879608	880043	436	879659	144	2.00102	scaffold_011	1058700	1058989	290	Pf2-HA_OE only
							scaffold_012	902896	903156	261	903030	223	11.0709	scaffold_011	1060693	1061013	321	Pf2-HA_OE only
							scaffold_012	920423	920902	480	920577	180	6.78834	scaffold_011	1061330	1061561	232	Pf2-HA_OE only
							scaffold_012	931743	931961	219	931863	168	6.79061	scaffold_011	1103875	1105097	1223	Pf2-HA_OE only
							scaffold_012	947236	947574	339	947478	275	5.21363	scaffold_011	1175570	1175783	214	Pf2-HA_OE only
							scaffold_012	983914	984172	259	984037	253	20.8059	scaffold_011	1187880	1188527	648	Pf2-HA_OE only
							scaffold_012	996448	996738	291	996551	206	8.63766	scaffold_011	1218413	1218738	326	Pf2-HA_OE only
							scaffold_012	997363	998376	1014	997633	370	88.1823	scaffold_012	26641	26978	338	Pf2-HA_OE only
							scaffold_012	997363	998376	1014	998211	288	31.1012	scaffold_012	82693	82948	256	Pf2-HA_OE only
							scaffold_012	1001159	1002175	1017	1001349	225	17.6267	scaffold_012	104567	104851	285	Pf2-HA_OE only
							scaffold_012	1001159	1002175	1017	1001862	489	156.808	scaffold_012	105108	105488	381	Pf2-HA_OE only
							scaffold_012	1003408	1003632	225	1003590	169	3.31995	scaffold_012	116954	117211	258	Pf2-HA_OE only
							scaffold_012	1004450	1004836	387	1004676	168	2.06462	scaffold_012	168006	168516	511	Pf2-HA_OE only
							scaffold_012	1005172	1005935	764	1005281	182	7.5924	scaffold_012	182436	182780	345	Pf2-HA_OE only
							scaffold_012	1005172	1005935	764	1005786	264	22.1046	scaffold_012	310734	311061	328	Pf2-HA_OE only
							scaffold_012	1006235	1006496	262	1006355	212	9.2055	scaffold_012	327649	327872	224	Pf2-HA_OE only
							scaffold_012	1032946	1033229	284	1033064	266	14.3087	scaffold_012	348807	349417	611	Pf2-HA_OE only
							scaffold_012	1033625	1034868	1244	1033924	419	75.0963	scaffold_012	442566	443123	558	Pf2-HA_OE only
							scaffold_012	1033625	1034868	1244	1034576	318	56.6579	scaffold_012	501592	501805	214	Pf2-HA_OE only
							scaffold_012	1035842	1036492	651	1036254	353	72.6099	scaffold_012	505413	505816	404	Pf2-HA_OE only
							scaffold_012	1037515	1038496	982	1037809	218	15.8922	scaffold_012	547256	547601	346	Pf2-HA_OE only
							scaffold_012	1037515	1038496	982	1038374	182	5.35526	scaffold_012	549543	549940	398	Pf2-HA_OE only
							scaffold_012	1074474	1074983	510	1074634	191	9.8019	scaffold_012	552155	552382	228	Pf2-HA_OE only
							scaffold_012	1089667	1090321	655	1089753	149	2.24032	scaffold_012	589950	590182	233	Pf2-HA_OE only
							scaffold_012	1089667	1090321	655	1090150	159	4.99641	scaffold_012	616476	616777	302	Pf2-HA_OE only
							scaffold_012	1090860	1091332	473	1091089	496	119.64	scaffold_012	657406	657661	256	Pf2-HA_OE only
							scaffold_012	1102158	1102456	299	1102327	210	11.0931	scaffold_012	712815	713163	349	Pf2-HA_OE only
							scaffold_012	1125180	1125910	731	1125413	177	6.6282	scaffold_012	725538	725809	272	Pf2-HA_OE only
							scaffold_012	1125180	1125910	731	1125751	173	5.56026	scaffold_012	726645	727679	1035	Pf2-HA_OE only
							scaffold_012	1144129	1144599	471	1144362	458	141.077	scaffold_012	728431	728666	236	Pf2-HA_OE only
							scaffold_012	1145107	1145706	600	1145363	448	98.0212	scaffold_012	730939	731340	402	Pf2-HA_OE only
							scaffold_012	1163985	1164305	321	1164139	238	24.1179	scaffold_012	733605	733971	367	Pf2-HA_OE only
							scaffold_012	1212806	1213372	567	1212998	183	10.2348	scaffold_012	734265	735336	1072	Pf2-HA_OE only
							scaffold_012	1214066	1214378	313	1214210	240	17.2572	scaffold_012	763415	764602	1188	Pf2-HA_OE only
							scaffold_012	1214753	1215605	853	1215384	373	89.956	scaffold_012	870623	870915	293	Pf2-HA_OE only
							scaffold_012	1223106	1223433	328	1223261	235	22.2517	scaffold_012	879609	880043	435	Pf2-HA_OE only
							scaffold_012	1223909	1224427	519	1224167	258	25.6694	scaffold_012	902897	903156	260	Pf2-HA_OE only
							scaffold_012	1225985	1226544	560	1226285	371	77.231	scaffold_012	920424	920902	479	Pf2-HA_OE only
							scaffold_012	1227148	1227454	307	1227312	315	39.6419	scaffold_012	931744	931961	218	Pf2-HA_OE only
							scaffold_013	7002	7511	510	7249	412	89.3807	scaffold_012	983915	984172	258	Pf2-HA_OE only
							scaffold_013	17782	18126	345	17945	338	49.1549	scaffold_012	996449	996738	290	Pf2-HA_OE only
							scaffold_013	19148	19642	495	19365	537	127.326	scaffold_012	1003409	1003632	224	Pf2-HA_OE only
							scaffold_013	70357	70703	347	70513	603	160.846	scaffold_012	1004451	1004836	386	Pf2-HA_OE only
							scaffold_013	70954	71264	311	71103	343	47.2342	scaffold_012	1074475	1074983	509	Pf2-HA_OE only
							scaffold_013	130806	131390	585	131204	344	61.9817	scaffold_012	1102159	1102456	298	Pf2-HA_OE only
							scaffold_013	141412	141831	420	141631	764	328.278	scaffold_012	1144130	1144599	470	Pf2-HA_OE only
							scaffold_013	150837	151128	292	150972	231	24.6313	scaffold_012	1212807	1213372	566	Pf2-HA_OE only
							scaffold_013	159741	160165	425	159956	1248	676.767	scaffold_012	1214754	1215605	852	Pf2-HA_OE only
							scaffold_013	162047	162370	324	162152	182	2.06487	scaffold_012	1223107	1223433	327	Pf2-HA_OE only
							scaffold_013	162047	162370	324	162235	215	4.40442	scaffold_012	1227149	1227454	306	Pf2-HA_OE only
							scaffold_013	195959	196199	241	196085	179	9.26294	scaffold_013	7003	7511	509	Pf2-HA_OE only
							scaffold_013	209401	209845	445	209710	243	18.1079	scaffold_013	17783	18126	344	Pf2-HA_OE only
							scaffold_013	327551	327824	274	327698	181	9.7442	scaffold_013	130807	131390	584	Pf2-HA_OE only
							scaffold_013	329113	329507	395	329299	218	20.2646	scaffold_013	150838	151128	291	Pf2-HA_OE only
							scaffold_013	354075	354477	403	354295	322	44.7128	scaffold_013	159742	160165	424	Pf2-HA_OE only
							scaffold_013	364802	365071	270	364922	238	15.3859	scaffold_013	195960	196199	240	Pf2-HA_OE only
							scaffold_013	426051	428694	2644	426225	287	23.5984	scaffold_013	327552	327824	273	Pf2-HA_OE only
							scaffold_013	426051	428694	2644	426873	232	12.2839	scaffold_013	329114	329507	394	Pf2-HA_OE only
							scaffold_013	426051	428694	2644	427477	365	80.3112	scaffold_013	354076	354477	402	Pf2-HA_OE only
							scaffold_013	426051	428694	2644	427795	280	31.7936	scaffold_013	364803	365071	269	Pf2-HA_OE only
							scaffold_013	426051	428694	2644	428088	292	16.0908	scaffold_013	439518	439856	339	Pf2-HA_OE only
							scaffold_013	426051	428694	2644	428470	182	3.66277	scaffold_013	453139	453403	265	Pf2-HA_OE only
							scaffold_013	439517	439856	340	439674	436	92.3753	scaffold_013	453635	454001	367	Pf2-HA_OE only
							scaffold_013	453138	453403	266	453261	202	10.2184	scaffold_013	480117	480467	351	Pf2-HA_OE only
							scaffold_013	453634	454001	368	453831	394	71.2129	scaffold_013	519404	519624	221	Pf2-HA_OE only
							scaffold_013	480116	480467	352	480288	266	27.1807	scaffold_013	597648	597863	216	Pf2-HA_OE only
							scaffold_013	519403	519624	222	519511	248	15.4995	scaffold_013	723812	724235	424	Pf2-HA_OE only
							scaffold_013	597647	597863	217	597751	167	6.58089	scaffold_013	801742	802072	331	Pf2-HA_OE only
							scaffold_013	642796	643142	347	642910	208	7.21215	scaffold_013	830816	831166	351	Pf2-HA_OE only
							scaffold_013	723811	724235	425	724003	303	32.6046	scaffold_013	834716	835365	650	Pf2-HA_OE only
							scaffold_013	801741	802072	332	801928	263	36.6939	scaffold_013	910819	911261	443	Pf2-HA_OE only
							scaffold_013	802967	803607	641	803213	553	160.366	scaffold_013	941456	941689	234	Pf2-HA_OE only
							scaffold_013	830815	831166	352	830947	215	10.2873	scaffold_013	976930	977704	775	Pf2-HA_OE only
							scaffold_013	834715	835365	651	834887	185	7.20513	scaffold_013	1023440	1023686	247	Pf2-HA_OE only
							scaffold_013	834715	835365	651	835149	197	11.1507	scaffold_013	1024206	1024489	284	Pf2-HA_OE only
							scaffold_013	910818	911261	444	911052	578	162.365	scaffold_014	37781	38226	446	Pf2-HA_OE only
							scaffold_013	941455	941689	235	941552	153	3.47243	scaffold_014	50822	51131	310	Pf2-HA_OE only
							scaffold_013	976929	977704	776	977081	270	31.9072	scaffold_014	66111	66612	502	Pf2-HA_OE only
							scaffold_013	976929	977704	776	977569	164	5.8872	scaffold_014	100519	100957	439	Pf2-HA_OE only
							scaffold_013	1023439	1023686	248	1023544	181	5.97277	scaffold_014	129349	129699	351	Pf2-HA_OE only
							scaffold_013	1024205	1024489	285	1024344	284	28.5167	scaffold_014	253986	254431	446	Pf2-HA_OE only
							scaffold_014	11195	12322	1128	11416	744	280.461	scaffold_014	257970	258529	560	Pf2-HA_OE only
							scaffold_014	11195	12322	1128	11987	988	550.732	scaffold_014	259300	259725	426	Pf2-HA_OE only
							scaffold_014	37780	38226	447	38002	386	72.4032	scaffold_014	274119	274520	402	Pf2-HA_OE only
							scaffold_014	50821	51131	311	50973	237	24.9401	scaffold_014	368793	369334	542	Pf2-HA_OE only
							scaffold_014	62395	63198	804	62736	382	77.8288	scaffold_014	370054	370330	277	Pf2-HA_OE only
							scaffold_014	66110	66612	503	66389	339	63.2711	scaffold_014	370575	370866	292	Pf2-HA_OE only
							scaffold_014	100518	100957	440	100656	172	7.65474	scaffold_014	408706	409183	478	Pf2-HA_OE only
							scaffold_014	125442	125925	484	125721	373	49.3965	scaffold_014	433035	433386	352	Pf2-HA_OE only
							scaffold_014	129348	129699	352	129618	167	4.72433	scaffold_014	472504	472809	306	Pf2-HA_OE only
							scaffold_014	253985	254431	447	254208	518	179.215	scaffold_014	491715	491930	216	Pf2-HA_OE only
							scaffold_014	257969	258529	561	258258	276	23.7158	scaffold_014	569953	570257	305	Pf2-HA_OE only
							scaffold_014	259299	259725	427	259503	452	115.606	scaffold_014	590386	590747	362	Pf2-HA_OE only
							scaffold_014	260266	261211	946	260468	418	114.11	scaffold_014	612926	613163	238	Pf2-HA_OE only
							scaffold_014	260266	261211	946	260919	667	283.043	scaffold_014	616179	616423	245	Pf2-HA_OE only
							scaffold_014	274118	274520	403	274318	349	58.1533	scaffold_014	641651	641865	215	Pf2-HA_OE only
							scaffold_014	368792	369334	543	368854	144	2.10368	scaffold_014	659123	659467	345	Pf2-HA_OE only
							scaffold_014	368792	369334	543	369082	145	2.64664	scaffold_014	674739	675065	327	Pf2-HA_OE only
							scaffold_014	368792	369334	543	369146	148	3.10252	scaffold_014	800483	801001	519	Pf2-HA_OE only
							scaffold_014	370053	370330	278	370162	163	5.76782	scaffold_014	955125	955343	219	Pf2-HA_OE only
							scaffold_014	370574	370866	293	370645	151	2.22182	scaffold_015	28413	28802	390	Pf2-HA_OE only
							scaffold_014	371887	373857	1971	372217	339	68.322	scaffold_015	83366	83731	366	Pf2-HA_OE only
							scaffold_014	371887	373857	1971	372826	562	212.867	scaffold_015	114189	114413	225	Pf2-HA_OE only
							scaffold_014	371887	373857	1971	373362	747	358.144	scaffold_015	236048	236261	214	Pf2-HA_OE only
							scaffold_014	394604	395681	1078	394911	631	214.902	scaffold_015	236502	236762	261	Pf2-HA_OE only
							scaffold_014	394604	395681	1078	395508	224	16.6668	scaffold_015	263662	266358	2697	Pf2-HA_OE only
							scaffold_014	404852	405289	438	405062	282	28.0625	scaffold_015	307191	307653	463	Pf2-HA_OE only
							scaffold_014	408705	409183	479	408826	168	5.13933	scaffold_015	378041	378408	368	Pf2-HA_OE only
							scaffold_014	433034	433386	353	433195	257	21.3962	scaffold_015	384536	384922	387	Pf2-HA_OE only
							scaffold_014	471614	472223	610	472016	536	177.537	scaffold_015	421387	422039	653	Pf2-HA_OE only
							scaffold_014	472503	472809	307	472586	155	2.18992	scaffold_015	427127	427348	222	Pf2-HA_OE only
							scaffold_014	491714	491930	217	491819	191	3.31485	scaffold_015	480578	481026	449	Pf2-HA_OE only
							scaffold_014	569952	570257	306	570087	373	50.8918	scaffold_015	510266	510575	310	Pf2-HA_OE only
							scaffold_014	590385	590747	363	590546	251	31.4385	scaffold_015	532668	532894	227	Pf2-HA_OE only
							scaffold_014	612925	613163	239	613052	227	10.4231	scaffold_015	537358	537760	403	Pf2-HA_OE only
							scaffold_014	616178	616423	246	616295	200	12.4618	scaffold_015	585171	585484	314	Pf2-HA_OE only
							scaffold_014	639998	641263	1266	640210	622	250.833	scaffold_015	609585	610227	643	Pf2-HA_OE only
							scaffold_014	639998	641263	1266	640633	213	18.6728	scaffold_015	620331	620594	264	Pf2-HA_OE only
							scaffold_014	639998	641263	1266	641088	320	62.2361	scaffold_015	637861	638469	609	Pf2-HA_OE only
							scaffold_014	641650	641865	216	641763	188	8.05319	scaffold_015	785138	785904	767	Pf2-HA_OE only
							scaffold_014	659122	659467	346	659271	162	4.60031	scaffold_015	798120	798392	273	Pf2-HA_OE only
							scaffold_014	674738	675065	328	674919	216	16.0228	scaffold_015	817806	819923	2118	Pf2-HA_OE only
							scaffold_014	733871	734686	816	734057	301	41.5312	scaffold_015	842934	843249	316	Pf2-HA_OE only
							scaffold_014	733871	734686	816	734515	558	143.867	scaffold_015	843859	844217	359	Pf2-HA_OE only
							scaffold_014	739527	739767	241	739638	256	15.0117	scaffold_015	871693	872099	407	Pf2-HA_OE only
							scaffold_014	786100	787901	1802	786410	150	2.46075	scaffold_015	924278	924655	378	Pf2-HA_OE only
							scaffold_014	786100	787901	1802	786781	158	4.81017	scaffold_015	967362	967644	283	Pf2-HA_OE only
							scaffold_014	786100	787901	1802	787184	391	99.3221	scaffold_015	983856	984119	264	Pf2-HA_OE only
							scaffold_014	786100	787901	1802	787670	151	3.58503	scaffold_015	984961	985377	417	Pf2-HA_OE only
							scaffold_014	788835	789289	455	789062	355	78.2734	scaffold_016	9036	9520	485	Pf2-HA_OE only
							scaffold_014	790427	791267	841	791048	231	17.3129	scaffold_016	9741	9967	227	Pf2-HA_OE only
							scaffold_014	794229	795169	941	794476	393	94.0009	scaffold_016	55654	56096	443	Pf2-HA_OE only
							scaffold_014	794229	795169	941	794884	258	30.9785	scaffold_016	116656	117001	346	Pf2-HA_OE only
							scaffold_014	795497	796000	504	795816	229	21.265	scaffold_016	165151	165859	709	Pf2-HA_OE only
							scaffold_014	799073	799690	618	799260	334	40.5335	scaffold_016	175208	176270	1063	Pf2-HA_OE only
							scaffold_014	800482	801001	520	800656	154	4.09324	scaffold_016	185251	185527	277	Pf2-HA_OE only
							scaffold_014	925518	926384	867	925707	457	107.116	scaffold_016	212673	213171	499	Pf2-HA_OE only
							scaffold_014	925518	926384	867	926244	245	11.9086	scaffold_016	259826	260155	330	Pf2-HA_OE only
							scaffold_014	955124	955343	220	955294	221	7.21767	scaffold_016	379961	380434	474	Pf2-HA_OE only
							scaffold_014	966488	967085	598	966771	316	50.9144	scaffold_016	390491	390708	218	Pf2-HA_OE only
							scaffold_014	967468	969166	1699	967675	193	6.31923	scaffold_016	401406	401882	477	Pf2-HA_OE only
							scaffold_014	967468	969166	1699	968519	261	31.8242	scaffold_016	465206	465438	233	Pf2-HA_OE only
							scaffold_014	967468	969166	1699	968953	209	15.0668	scaffold_016	466137	467001	865	Pf2-HA_OE only
							scaffold_015	28412	28802	391	28607	334	65.841	scaffold_016	472333	472654	322	Pf2-HA_OE only
							scaffold_015	62280	62580	301	62426	490	81.716	scaffold_016	499833	500186	354	Pf2-HA_OE only
							scaffold_015	83365	83731	367	83571	619	197.514	scaffold_016	501413	501758	346	Pf2-HA_OE only
							scaffold_015	114188	114413	226	114300	210	17.7421	scaffold_016	511743	512003	261	Pf2-HA_OE only
							scaffold_015	231649	232754	1106	231895	686	309.285	scaffold_016	677627	678129	503	Pf2-HA_OE only
							scaffold_015	231649	232754	1106	232515	147	2.94769	scaffold_016	796881	797170	290	Pf2-HA_OE only
							scaffold_015	236047	236261	215	236174	181	3.66653	scaffold_016	798335	798629	295	Pf2-HA_OE only
							scaffold_015	236501	236762	262	236572	154	3.15755	scaffold_016	885809	886921	1113	Pf2-HA_OE only
							scaffold_015	252398	252682	285	252518	242	16.9072	scaffold_017	18711	19486	776	Pf2-HA_OE only
							scaffold_015	261016	263238	2223	261221	222	12.4996	scaffold_017	20891	21738	848	Pf2-HA_OE only
							scaffold_015	261016	263238	2223	261683	177	7.1774	scaffold_017	50796	51066	271	Pf2-HA_OE only
							scaffold_015	261016	263238	2223	262228	429	118.024	scaffold_017	51292	52074	783	Pf2-HA_OE only
							scaffold_015	261016	263238	2223	262929	542	194.795	scaffold_017	77967	78558	592	Pf2-HA_OE only
							scaffold_015	263661	266358	2698	263842	158	3.67412	scaffold_017	131276	131547	272	Pf2-HA_OE only
							scaffold_015	263661	266358	2698	264339	212	18.3607	scaffold_017	251556	251809	254	Pf2-HA_OE only
							scaffold_015	263661	266358	2698	264936	375	91.069	scaffold_017	340156	340409	254	Pf2-HA_OE only
							scaffold_015	263661	266358	2698	265761	331	67.698	scaffold_017	346851	347229	379	Pf2-HA_OE only
							scaffold_015	307190	307653	464	307309	163	5.76782	scaffold_017	347756	348058	303	Pf2-HA_OE only
							scaffold_015	307190	307653	464	307525	182	9.98833	scaffold_017	396997	397296	300	Pf2-HA_OE only
							scaffold_015	376742	377092	351	376909	320	45.1492	scaffold_017	495098	496296	1199	Pf2-HA_OE only
							scaffold_015	378040	378408	369	378196	223	21.666	scaffold_017	510256	510655	400	Pf2-HA_OE only
							scaffold_015	380262	380870	609	380573	828	366.104	scaffold_017	548220	548805	586	Pf2-HA_OE only
							scaffold_015	384535	384922	388	384587	141	2.08152	scaffold_017	640632	640931	300	Pf2-HA_OE only
							scaffold_015	421386	422039	654	421496	194	7.99743	scaffold_017	651139	651447	309	Pf2-HA_OE only
							scaffold_015	421386	422039	654	421924	179	4.96866	scaffold_017	666500	667401	902	Pf2-HA_OE only
							scaffold_015	427126	427348	223	427232	176	8.55917	scaffold_017	691734	692060	327	Pf2-HA_OE only
							scaffold_015	466329	466628	300	466471	306	34.2965	scaffold_017	696299	696531	233	Pf2-HA_OE only
							scaffold_015	480577	481026	450	480682	190	9.14827	scaffold_017	696780	697454	675	Pf2-HA_OE only
							scaffold_015	510265	510575	311	510421	299	45.958	scaffold_017	744192	744567	376	Pf2-HA_OE only
							scaffold_015	532667	532894	228	532775	215	11.5388	scaffold_017	747800	749107	1308	Pf2-HA_OE only
							scaffold_015	537357	537760	404	537531	189	8.71203	scaffold_017	852938	853282	345	Pf2-HA_OE only
							scaffold_015	585170	585484	315	585328	191	12.0415	scaffold_017	885686	886091	406	Pf2-HA_OE only
							scaffold_015	609584	610227	644	609778	178	5.81766	scaffold_017	939010	939223	214	Pf2-HA_OE only
							scaffold_015	609584	610227	644	610031	159	3.61553	scaffold_017	1051593	1051861	269	Pf2-HA_OE only
							scaffold_015	620330	620594	265	620464	247	20.0078	scaffold_017	1065309	1065550	242	Pf2-HA_OE only
							scaffold_015	637860	638469	610	638003	245	22.2652	scaffold_017	1066013	1066302	290	Pf2-HA_OE only
							scaffold_015	651589	651993	405	651809	653	242.734	scaffold_017	1082508	1082794	287	Pf2-HA_OE only
							scaffold_015	670625	670920	296	670825	227	5.29236	scaffold_017	1083028	1083349	322	Pf2-HA_OE only
							scaffold_015	714290	714754	465	714470	237	26.7552	scaffold_017	1141485	1141745	261	Pf2-HA_OE only
							scaffold_015	785137	785904	768	785293	159	4.44732	scaffold_017	1153252	1153554	303	Pf2-HA_OE only
							scaffold_015	785137	785904	768	785653	151	3.5403	scaffold_017	1153839	1154085	247	Pf2-HA_OE only
							scaffold_015	785137	785904	768	785804	154	4.09324	scaffold_017	1171474	1171708	235	Pf2-HA_OE only
							scaffold_015	798119	798392	274	798248	214	11.1253	scaffold_017	1239023	1239481	459	Pf2-HA_OE only
							scaffold_015	817805	819923	2119	818201	345	62.9416	scaffold_017	1252740	1253447	708	Pf2-HA_OE only
							scaffold_015	817805	819923	2119	818929	291	48.514	scaffold_017	1254613	1256016	1404	Pf2-HA_OE only
							scaffold_015	817805	819923	2119	819440	296	50.8951	scaffold_017	1256272	1256931	660	Pf2-HA_OE only
							scaffold_015	817805	819923	2119	819803	235	13.3938	scaffold_017	1259635	1259885	251	Pf2-HA_OE only
							scaffold_015	842933	843249	317	843096	184	10.4835	scaffold_017	1271738	1271960	223	Pf2-HA_OE only
							scaffold_015	843858	844217	360	844058	270	33.8257	scaffold_018	45907	46271	365	Pf2-HA_OE only
							scaffold_015	871692	872099	408	871922	183	5.18639	scaffold_018	92513	92807	295	Pf2-HA_OE only
							scaffold_015	924277	924655	379	924473	522	154.785	scaffold_018	228059	228485	427	Pf2-HA_OE only
							scaffold_015	967361	967644	284	967488	202	15.352	scaffold_018	229313	229678	366	Pf2-HA_OE only
							scaffold_015	976543	977384	842	976732	370	86.9008	scaffold_018	252669	253600	932	Pf2-HA_OE only
							scaffold_015	976543	977384	842	977248	365	49.5984	scaffold_018	277806	278412	607	Pf2-HA_OE only
							scaffold_015	983855	984119	265	983998	189	6.96557	scaffold_018	280159	280547	389	Pf2-HA_OE only
							scaffold_015	984960	985377	418	985164	492	159.791	scaffold_018	280779	281063	285	Pf2-HA_OE only
							scaffold_016	9035	9520	486	9306	431	124.027	scaffold_018	517298	517718	421	Pf2-HA_OE only
							scaffold_016	9740	9967	228	9850	163	5.76782	scaffold_018	529247	529485	239	Pf2-HA_OE only
							scaffold_016	55653	56096	444	55876	894	454.754	scaffold_018	531900	532270	371	Pf2-HA_OE only
							scaffold_016	116655	117001	347	116811	215	14.6841	scaffold_018	532816	533194	379	Pf2-HA_OE only
							scaffold_016	119976	120341	366	120162	323	63.7097	scaffold_018	542675	542976	302	Pf2-HA_OE only
							scaffold_016	165150	165859	710	165555	240	20.9572	scaffold_018	554453	554778	326	Pf2-HA_OE only
							scaffold_016	167484	168454	971	167777	1402	943.285	scaffold_018	601980	602597	618	Pf2-HA_OE only
							scaffold_016	167484	168454	971	168287	213	10.889	scaffold_018	605669	606109	441	Pf2-HA_OE only
							scaffold_016	175207	176270	1064	175554	781	383.588	scaffold_018	631785	632181	397	Pf2-HA_OE only
							scaffold_016	175207	176270	1064	175913	289	38.2752	scaffold_018	632740	633026	287	Pf2-HA_OE only
							scaffold_016	185250	185527	278	185371	178	6.92011	scaffold_018	636898	637595	698	Pf2-HA_OE only
							scaffold_016	202171	202482	312	202293	184	10.4835	scaffold_018	762411	762676	266	Pf2-HA_OE only
							scaffold_016	203150	204379	1230	203464	654	248.972	scaffold_018	771449	771743	295	Pf2-HA_OE only
							scaffold_016	203150	204379	1230	204087	281	43.5114	scaffold_018	783310	783884	575	Pf2-HA_OE only
							scaffold_016	212672	213171	500	212917	673	291.121	scaffold_018	786609	788882	2274	Pf2-HA_OE only
							scaffold_016	217174	217953	780	217421	392	72.1513	scaffold_018	870444	871062	619	Pf2-HA_OE only
							scaffold_016	217174	217953	780	217713	789	332.238	scaffold_019	29824	30473	650	Pf2-HA_OE only
							scaffold_016	259825	260155	331	260004	301	39.6527	scaffold_019	51138	51407	270	Pf2-HA_OE only
							scaffold_016	355951	359471	3521	356130	222	13.4913	scaffold_019	51790	52123	334	Pf2-HA_OE only
							scaffold_016	355951	359471	3521	356781	234	25.6845	scaffold_019	129464	129678	215	Pf2-HA_OE only
							scaffold_016	355951	359471	3521	357650	371	78.9727	scaffold_019	148915	149207	293	Pf2-HA_OE only
							scaffold_016	355951	359471	3521	358430	271	32.1291	scaffold_019	175408	175685	278	Pf2-HA_OE only
							scaffold_016	355951	359471	3521	359149	605	245.085	scaffold_019	195456	195784	329	Pf2-HA_OE only
							scaffold_016	359773	362094	2322	359992	363	76.0082	scaffold_019	196875	197253	379	Pf2-HA_OE only
							scaffold_016	359773	362094	2322	360579	290	46.5986	scaffold_019	200814	201205	392	Pf2-HA_OE only
							scaffold_016	359773	362094	2322	361521	399	104.78	scaffold_019	204188	204683	496	Pf2-HA_OE only
							scaffold_016	359773	362094	2322	362000	175	7.46833	scaffold_019	222096	223896	1801	Pf2-HA_OE only
							scaffold_016	363358	365027	1670	363657	618	135.718	scaffold_019	293575	293877	303	Pf2-HA_OE only
							scaffold_016	363358	365027	1670	364570	840	442.384	scaffold_019	359547	359849	303	Pf2-HA_OE only
							scaffold_016	379960	380434	475	380208	1058	570.34	scaffold_019	364450	364757	308	Pf2-HA_OE only
							scaffold_016	390490	390708	219	390679	162	4.53539	scaffold_019	377760	378487	728	Pf2-HA_OE only
							scaffold_016	401405	401882	478	401645	1369	803.656	scaffold_019	532051	532381	331	Pf2-HA_OE only
							scaffold_016	465205	465438	234	465334	175	8.32934	scaffold_019	563817	564600	784	Pf2-HA_OE only
							scaffold_016	466136	467001	866	466269	175	6.37372	scaffold_019	599342	600049	708	Pf2-HA_OE only
							scaffold_016	466136	467001	866	466842	186	9.67555	scaffold_019	669759	670585	827	Pf2-HA_OE only
							scaffold_016	472332	472654	323	472511	231	17.7218	scaffold_019	697983	698362	380	Pf2-HA_OE only
							scaffold_016	499832	500186	355	500004	532	172.537	scaffold_019	709513	709749	237	Pf2-HA_OE only
							scaffold_016	501412	501758	347	501591	289	47.7436	scaffold_019	753123	753362	240	Pf2-HA_OE only
							scaffold_016	511742	512003	262	511868	226	22.9134	scaffold_019	755656	756053	398	Pf2-HA_OE only
							scaffold_016	676833	677252	420	677040	372	73.286	scaffold_019	757798	758302	505	Pf2-HA_OE only
							scaffold_016	677626	678129	504	677878	216	19.0675	scaffold_019	774407	774996	590	Pf2-HA_OE only
							scaffold_016	678408	678720	313	678591	182	9.71118	scaffold_020	76553	76906	354	Pf2-HA_OE only
							scaffold_016	789003	789474	472	789298	194	8.47998	scaffold_020	77995	78393	399	Pf2-HA_OE only
							scaffold_016	796880	797170	291	797025	224	16.7646	scaffold_020	287924	288352	429	Pf2-HA_OE only
							scaffold_016	798334	798629	296	798474	181	4.92443	scaffold_020	349893	350643	751	Pf2-HA_OE only
							scaffold_016	799802	801620	1819	799981	441	66.5057	scaffold_020	352556	353059	504	Pf2-HA_OE only
							scaffold_016	799802	801620	1819	800586	261	17.6114	scaffold_020	353405	353854	450	Pf2-HA_OE only
							scaffold_016	799802	801620	1819	801114	333	28.2658	scaffold_020	386549	387020	472	Pf2-HA_OE only
							scaffold_016	884389	884770	382	884582	332	41.1552	scaffold_020	431272	431560	289	Pf2-HA_OE only
							scaffold_016	885808	886921	1114	886125	243	26.495	scaffold_020	441220	441539	320	Pf2-HA_OE only
							scaffold_016	885808	886921	1114	886759	249	30.5391	scaffold_020	457418	458110	693	Pf2-HA_OE only
							scaffold_016	888159	888850	692	888595	450	135.436	scaffold_020	527854	528136	283	Pf2-HA_OE only
							scaffold_017	18710	19486	777	19112	737	325.475	scaffold_020	609127	609386	260	Pf2-HA_OE only
							scaffold_017	20890	21738	849	21066	496	112.002	scaffold_020	911769	912055	287	Pf2-HA_OE only
							scaffold_017	20890	21738	849	21526	283	42.6554	scaffold_020	917010	917267	258	Pf2-HA_OE only
							scaffold_017	47580	48617	1038	48083	792	370.465	scaffold_020	945679	945968	290	Pf2-HA_OE only
							scaffold_017	49391	50576	1186	49515	165	4.60596	scaffold_020	984443	984804	362	Pf2-HA_OE only
							scaffold_017	49391	50576	1186	49783	166	5.59482	scaffold_020	1042392	1042712	321	Pf2-HA_OE only
							scaffold_017	49391	50576	1186	50277	143	2.03466	scaffold_020	1043079	1043481	403	Pf2-HA_OE only
							scaffold_017	49391	50576	1186	50497	143	2.11095	scaffold_020	1043790	1044292	503	Pf2-HA_OE only
							scaffold_017	50795	51066	272	50934	160	5.0308	scaffold_020	1044866	1045421	556	Pf2-HA_OE only
							scaffold_017	51291	52074	784	51594	182	9.98833	scaffold_020	1066016	1067286	1271	Pf2-HA_OE only
							scaffold_017	51291	52074	784	51926	214	11.6843	scaffold_020	1081881	1082096	216	Pf2-HA_OE only
							scaffold_017	68074	69673	1600	68425	1027	576.773	scaffold_020	1134580	1134803	224	Pf2-HA_OE only
							scaffold_017	68074	69673	1600	69005	470	131.786	scaffold_020	1137833	1138235	403	Pf2-HA_OE only
							scaffold_017	68074	69673	1600	69472	593	192.079	scaffold_020	1149685	1149963	279	Pf2-HA_OE only
							scaffold_017	77966	78558	593	78195	454	125.292	scaffold_020	1156047	1156534	488	Pf2-HA_OE only
							scaffold_017	117042	118320	1279	117151	165	6.16916	scaffold_020	1173685	1173942	258	Pf2-HA_OE only
							scaffold_017	117042	118320	1279	117812	1002	581.069	scaffold_020	1220532	1220898	367	Pf2-HA_OE only
							scaffold_017	122811	130026	7216	123116	915	459.165	scaffold_020	1227154	1227556	403	Pf2-HA_OE only
							scaffold_017	122811	130026	7216	123507	694	314.977	scaffold_021	37561	38944	1384	Pf2-HA_OE only
							scaffold_017	122811	130026	7216	124071	517	180.69	scaffold_021	137076	137368	293	Pf2-HA_OE only
							scaffold_017	122811	130026	7216	124774	749	317.736	scaffold_021	152471	152857	387	Pf2-HA_OE only
							scaffold_017	122811	130026	7216	125697	834	436.957	scaffold_021	158212	158720	509	Pf2-HA_OE only
							scaffold_017	122811	130026	7216	126435	526	186.996	scaffold_021	160607	160903	297	Pf2-HA_OE only
							scaffold_017	122811	130026	7216	126776	501	141.751	scaffold_021	188794	189322	529	Pf2-HA_OE only
							scaffold_017	122811	130026	7216	127771	788	354.423	scaffold_021	206628	207496	869	Pf2-HA_OE only
							scaffold_017	122811	130026	7216	128308	472	150.194	scaffold_021	214823	215124	302	Pf2-HA_OE only
							scaffold_017	122811	130026	7216	128549	497	166.916	scaffold_021	225610	225959	350	Pf2-HA_OE only
							scaffold_017	122811	130026	7216	129174	640	272.286	scaffold_021	226256	226469	214	Pf2-HA_OE only
							scaffold_017	122811	130026	7216	129655	330	44.7474	scaffold_021	243138	243406	269	Pf2-HA_OE only
							scaffold_017	122811	130026	7216	130013	145	2.64664	scaffold_021	279028	279317	290	Pf2-HA_OE only
							scaffold_017	131275	131547	273	131367	144	2.19799	scaffold_021	326233	326458	226	Pf2-HA_OE only
							scaffold_017	251555	251809	255	251674	182	9.95414	scaffold_021	330665	330935	271	Pf2-HA_OE only
							scaffold_017	340155	340409	255	340286	187	11.244	scaffold_021	336344	336624	281	Pf2-HA_OE only
							scaffold_017	343248	343533	286	343381	228	15.5072	scaffold_021	357975	358294	320	Pf2-HA_OE only
							scaffold_017	346850	347229	380	347052	319	61.7478	scaffold_021	391603	391861	259	Pf2-HA_OE only
							scaffold_017	347755	348058	304	347929	211	18.0504	scaffold_021	412917	413146	230	Pf2-HA_OE only
							scaffold_017	396996	397296	301	397158	274	41.2398	scaffold_021	440869	441320	452	Pf2-HA_OE only
							scaffold_017	410791	412640	1850	411253	327	34.1539	scaffold_021	444781	445045	265	Pf2-HA_OE only
							scaffold_017	410791	412640	1850	412014	227	13.3889	scaffold_021	464841	465065	225	Pf2-HA_OE only
							scaffold_017	410791	412640	1850	412478	268	27.2031	scaffold_021	465396	465764	369	Pf2-HA_OE only
							scaffold_017	421790	422170	381	421996	197	6.18803	scaffold_021	471109	471371	263	Pf2-HA_OE only
							scaffold_017	495097	496296	1200	495358	392	100.715	scaffold_021	494319	494580	262	Pf2-HA_OE only
							scaffold_017	495097	496296	1200	496078	460	110.695	scaffold_021	587380	587677	298	Pf2-HA_OE only
							scaffold_017	510255	510655	401	510311	159	2.0877	scaffold_021	591931	592431	501	Pf2-HA_OE only
							scaffold_017	510255	510655	401	510468	165	2.73434	scaffold_021	595158	595389	232	Pf2-HA_OE only
							scaffold_017	515249	515629	381	515439	571	152.9	scaffold_021	601260	601536	277	Pf2-HA_OE only
							scaffold_017	538034	538953	920	538221	341	52.471	scaffold_021	625515	626202	688	Pf2-HA_OE only
							scaffold_017	538034	538953	920	538619	309	50.8707	scaffold_021	687426	687712	287	Pf2-HA_OE only
							scaffold_017	548219	548805	587	548319	163	5.76782	scaffold_021	690061	690339	279	Pf2-HA_OE only
							scaffold_017	548219	548805	587	548716	174	8.10215	scaffold_021	690918	691198	281	Pf2-HA_OE only
							scaffold_017	549429	550451	1023	549689	323	56.7106	scaffold_022	28464	29323	860	Pf2-HA_OE only
							scaffold_017	549429	550451	1023	550235	281	19.6169	scaffold_022	56348	57073	726	Pf2-HA_OE only
							scaffold_017	551919	552571	653	552322	426	101.627	scaffold_022	72743	73499	757	Pf2-HA_OE only
							scaffold_017	584809	585198	390	584996	649	202.098	scaffold_022	142127	142426	300	Pf2-HA_OE only
							scaffold_017	609968	611073	1106	610069	174	3.92575	scaffold_022	154761	155418	658	Pf2-HA_OE only
							scaffold_017	609968	611073	1106	610730	428	104.566	scaffold_022	211929	212196	268	Pf2-HA_OE only
							scaffold_017	640631	640931	301	640808	170	7.21767	scaffold_022	241393	241715	323	Pf2-HA_OE only
							scaffold_017	651138	651447	310	651322	258	18.418	scaffold_022	274162	274474	313	Pf2-HA_OE only
							scaffold_017	666499	667401	903	666703	413	77.7202	scaffold_022	279548	279967	420	Pf2-HA_OE only
							scaffold_017	666499	667401	903	667185	511	143.933	scaffold_022	329179	329428	250	Pf2-HA_OE only
							scaffold_017	674729	676550	1822	674851	260	12.8949	scaffold_022	338710	339006	297	Pf2-HA_OE only
							scaffold_017	674729	676550	1822	675304	581	202.331	scaffold_022	351218	351573	356	Pf2-HA_OE only
							scaffold_017	674729	676550	1822	675599	345	74.8763	scaffold_022	351951	352540	590	Pf2-HA_OE only
							scaffold_017	674729	676550	1822	676333	321	62.7258	scaffold_022	353469	353844	376	Pf2-HA_OE only
							scaffold_017	689217	689717	501	689341	227	11.828	scaffold_022	378782	379143	362	Pf2-HA_OE only
							scaffold_017	690658	691040	383	690874	261	17.9016	scaffold_022	387742	388008	267	Pf2-HA_OE only
							scaffold_017	691733	692060	328	691816	169	3.11428	scaffold_022	388437	388713	277	Pf2-HA_OE only
							scaffold_017	696298	696531	234	696351	147	2.94769	scaffold_022	490117	490367	251	Pf2-HA_OE only
							scaffold_017	696779	697454	676	696865	147	2.7729	scaffold_022	511608	511847	240	Pf2-HA_OE only
							scaffold_017	696779	697454	676	697307	261	25.2152	scaffold_023	47116	47378	263	Pf2-HA_OE only
							scaffold_017	704832	705148	317	704969	280	37.5486	scaffold_023	54552	55622	1071	Pf2-HA_OE only
							scaffold_017	744191	744567	377	744395	188	11.5019	scaffold_023	56270	57093	824	Pf2-HA_OE only
							scaffold_017	747799	749107	1309	747854	185	3.14484	scaffold_023	79227	79486	260	Pf2-HA_OE only
							scaffold_017	747799	749107	1309	748318	429	122.478	scaffold_023	93515	93734	220	Pf2-HA_OE only
							scaffold_017	747799	749107	1309	748917	226	22.9134	scaffold_023	231320	231641	322	Pf2-HA_OE only
							scaffold_017	852937	853282	346	853251	154	2.99862	scaffold_023	232568	233086	519	Pf2-HA_OE only
							scaffold_017	863233	863625	393	863462	237	18.0769	scaffold_023	233600	233977	378	Pf2-HA_OE only
							scaffold_017	885685	886091	407	885903	648	216.243	scaffold_023	250111	250541	431	Pf2-HA_OE only
							scaffold_017	892269	893138	870	892428	240	16.1387	scaffold_023	250923	251347	425	Pf2-HA_OE only
							scaffold_017	892269	893138	870	892896	242	24.011	scaffold_023	295150	295449	300	Pf2-HA_OE only
							scaffold_017	935397	936145	749	935593	643	206.143	scaffold_023	306344	306722	379	Pf2-HA_OE only
							scaffold_017	935397	936145	749	935989	169	4.37265	scaffold_023	307190	307426	237	Pf2-HA_OE only
							scaffold_017	937990	938752	763	938456	404	102.985	scaffold_023	309655	310097	443	Pf2-HA_OE only
							scaffold_017	939009	939223	215	939096	167	2.54607	scaffold_023	329481	329973	493	Pf2-HA_OE only
							scaffold_017	1051592	1051861	270	1051726	211	9.72982	scaffold_023	331363	331737	375	Pf2-HA_OE only
							scaffold_017	1053200	1053602	403	1053390	659	205.972	scaffold_023	333093	333895	803	Pf2-HA_OE only
							scaffold_017	1065308	1065550	243	1065533	166	3.60711	scaffold_023	342455	342903	449	Pf2-HA_OE only
							scaffold_017	1066012	1066302	291	1066161	177	7.94219	scaffold_023	389790	390042	253	Pf2-HA_OE only
							scaffold_017	1082507	1082794	288	1082624	194	13.0985	scaffold_023	392736	392982	247	Pf2-HA_OE only
							scaffold_017	1083027	1083349	323	1083196	298	37.4137	scaffold_024	16111	16699	589	Pf2-HA_OE only
							scaffold_017	1141484	1141745	262	1141631	141	2.08152	scaffold_024	21741	22535	795	Pf2-HA_OE only
							scaffold_017	1153251	1153554	304	1153392	231	20.2686	scaffold_024	47884	48302	419	Pf2-HA_OE only
							scaffold_017	1153838	1154085	248	1153969	184	5.58634	scaffold_024	51837	53216	1380	Pf2-HA_OE only
							scaffold_017	1171473	1171708	236	1171584	180	5.92216	scaffold_024	54542	55502	961	Pf2-HA_OE only
							scaffold_017	1185944	1186986	1043	1186221	304	49.8372	scaffold_024	67100	67851	752	Pf2-HA_OE only
							scaffold_017	1185944	1186986	1043	1186569	142	2.00536	scaffold_024	81574	81956	383	Pf2-HA_OE only
							scaffold_017	1239022	1239481	460	1239289	260	35.4883	scaffold_024	87833	88207	375	Pf2-HA_OE only
							scaffold_017	1252739	1253447	709	1252876	167	6.58089	scaffold_024	168256	168522	267	Pf2-HA_OE only
							scaffold_017	1252739	1253447	709	1253290	213	11.8202	scaffold_024	189524	189911	388	Pf2-HA_OE only
							scaffold_017	1254612	1256016	1405	1254890	375	91.069	scaffold_024	203334	203670	337	Pf2-HA_OE only
							scaffold_017	1254612	1256016	1405	1255508	245	29.6884	scaffold_024	281886	282320	435	Pf2-HA_OE only
							scaffold_017	1256271	1256931	661	1256491	234	25.6845	scaffold_024	282579	282847	269	Pf2-HA_OE only
							scaffold_017	1259634	1259885	252	1259773	214	6.99323	scaffold_024	307945	308499	555	Pf2-HA_OE only
							scaffold_017	1271737	1271960	224	1271850	181	9.7442	scaffold_024	369680	369990	311	Pf2-HA_OE only
							scaffold_018	45906	46271	366	46128	147	2.14258	scaffold_024	377851	378266	416	Pf2-HA_OE only
							scaffold_018	92512	92807	296	92669	227	14.5896	scaffold_024	393144	393375	232	Pf2-HA_OE only
							scaffold_018	122359	122709	351	122533	598	172.288	scaffold_024	411305	411648	344	Pf2-HA_OE only
							scaffold_018	228058	228485	428	228265	467	106.284	scaffold_024	445969	446197	229	Pf2-HA_OE only
							scaffold_018	229312	229678	367	229502	413	92.706	scaffold_024	469626	470381	756	Pf2-HA_OE only
							scaffold_018	252668	253600	933	252872	302	43.1904	scaffold_024	539780	540616	837	Pf2-HA_OE only
							scaffold_018	252668	253600	933	253473	211	13.109	scaffold_025	72751	73132	382	Pf2-HA_OE only
							scaffold_018	276233	277122	890	276584	440	115.714	scaffold_025	89879	90185	307	Pf2-HA_OE only
							scaffold_018	277805	278412	608	278006	290	48.1894	scaffold_025	90507	91286	780	Pf2-HA_OE only
							scaffold_018	280158	280547	390	280371	455	97.0002	scaffold_025	168441	168705	265	Pf2-HA_OE only
							scaffold_018	280778	281063	286	280925	329	36.4036	scaffold_025	189771	190017	247	Pf2-HA_OE only
							scaffold_018	509951	510905	955	510104	399	67.3528	scaffold_025	229712	230040	329	Pf2-HA_OE only
							scaffold_018	509951	510905	955	510643	359	73.5409	scaffold_025	247874	248215	342	Pf2-HA_OE only
							scaffold_018	517297	517718	422	517447	150	3.42128	scaffold_025	264775	265040	266	Pf2-HA_OE only
							scaffold_018	517297	517718	422	517605	163	5.76782	scaffold_025	286509	286788	280	Pf2-HA_OE only
							scaffold_018	529246	529485	240	529374	169	7.0029	scaffold_025	362835	363048	214	Pf2-HA_OE only
							scaffold_018	531899	532270	372	532079	372	73.7425	scaffold_025	364080	364412	333	Pf2-HA_OE only
							scaffold_018	532815	533194	380	533024	471	114.847	scaffold_025	414835	415132	298	Pf2-HA_OE only
							scaffold_018	535831	536288	458	536057	410	98.62	scaffold_025	416128	416592	465	Pf2-HA_OE only
							scaffold_018	542674	542976	303	542820	253	32.67	scaffold_025	433346	433591	246	Pf2-HA_OE only
							scaffold_018	554452	554778	327	554671	199	5.95872	scaffold_025	474064	474311	248	Pf2-HA_OE only
							scaffold_018	592479	593424	946	592711	215	19.3036	scaffold_027	31962	32204	243	Pf2-HA_OE only
							scaffold_018	592479	593424	946	593136	289	47.6652	scaffold_027	70390	70707	318	Pf2-HA_OE only
							scaffold_018	601137	601640	504	601421	466	119.742	scaffold_027	101269	101486	218	Pf2-HA_OE only
							scaffold_018	601979	602597	619	602119	265	26.5462	scaffold_027	122737	123096	360	Pf2-HA_OE only
							scaffold_018	605668	606109	442	605753	192	9.04497	scaffold_027	175745	176029	285	Pf2-HA_OE only
							scaffold_018	605668	606109	442	605964	158	2.25125	scaffold_027	193728	194250	523	Pf2-HA_OE only
							scaffold_018	605668	606109	442	605979	158	2.25125	scaffold_027	207642	207993	352	Pf2-HA_OE only
							scaffold_018	606553	606962	410	606641	206	8.1672	scaffold_027	310214	310648	435	Pf2-HA_OE only
							scaffold_018	631784	632181	398	631983	916	374.464	scaffold_027	316180	316445	266	Pf2-HA_OE only
							scaffold_018	632739	633026	288	632865	199	11.6521	scaffold_027	342859	343189	331	Pf2-HA_OE only
							scaffold_018	636897	637595	699	637341	394	101.871	scaffold_027	345973	346579	607	Pf2-HA_OE only
							scaffold_018	639287	639964	678	639458	341	41.7742	scaffold_027	396110	396381	272	Pf2-HA_OE only
							scaffold_018	681918	682452	535	682188	324	51.5655	scaffold_027	425024	425241	218	Pf2-HA_OE only
							scaffold_018	762410	762676	267	762466	149	2.03024	scaffold_027	459053	459325	273	Pf2-HA_OE only
							scaffold_018	771448	771743	296	771603	302	34.155	scaffold_028	47694	48214	521	Pf2-HA_OE only
							scaffold_018	783309	783884	576	783676	356	80.6878	scaffold_028	140134	140517	384	Pf2-HA_OE only
							scaffold_018	786608	788882	2275	786976	358	75.1509	scaffold_028	217475	217807	333	Pf2-HA_OE only
							scaffold_018	786608	788882	2275	787538	304	54.5856	scaffold_028	219030	219249	220	Pf2-HA_OE only
							scaffold_018	786608	788882	2275	788264	448	134.679	scaffold_028	284955	285260	306	Pf2-HA_OE only
							scaffold_018	786608	788882	2275	788720	245	25.431	scaffold_028	326479	326869	391	Pf2-HA_OE only
							scaffold_018	870443	871062	620	870613	265	35.5222	scaffold_028	339319	339556	238	Pf2-HA_OE only
							scaffold_018	870443	871062	620	871021	146	2.79559	scaffold_028	342214	342504	291	Pf2-HA_OE only
							scaffold_019	29823	30473	651	29961	233	15.7265	scaffold_028	355744	356187	444	Pf2-HA_OE only
							scaffold_019	29823	30473	651	30311	232	18.6983	scaffold_030	69681	70040	360	Pf2-HA_OE only
							scaffold_019	51137	51407	271	51238	232	8.64069	scaffold_030	143313	144058	746	Pf2-HA_OE only
							scaffold_019	51789	52123	335	51966	310	47.3129	scaffold_030	210245	210520	276	Pf2-HA_OE only
							scaffold_019	129463	129678	216	129652	208	6.28508	scaffold_030	211017	211502	486	Pf2-HA_OE only
							scaffold_019	148914	149207	294	149019	216	8.85556	scaffold_030	226932	227360	429	Pf2-HA_OE only
							scaffold_019	154212	155077	866	154821	540	196.934	scaffold_030	264221	265740	1520	Pf2-HA_OE only
							scaffold_019	175407	175685	279	175547	241	18.7232	scaffold_030	265985	266307	323	Pf2-HA_OE only
							scaffold_019	195455	195784	330	195619	263	25.5929	scaffold_030	291657	291897	241	Pf2-HA_OE only
							scaffold_019	196874	197253	380	197047	336	60.0575	scaffold_030	338551	338944	394	Pf2-HA_OE only
							scaffold_019	198494	199019	526	198771	711	329.938	scaffold_030	350637	350892	256	Pf2-HA_OE only
							scaffold_019	200813	201205	393	200991	201	15.0628	scaffold_030	357352	357974	623	Pf2-HA_OE only
							scaffold_019	204187	204683	497	204366	173	6.8741	scaffold_030	383305	383717	413	Pf2-HA_OE only
							scaffold_019	204187	204683	497	204520	165	5.80076	scaffold_030	392033	392488	456	Pf2-HA_OE only
							scaffold_019	204928	207732	2805	205013	160	4.44279	scaffold_030	407214	408220	1007	Pf2-HA_OE only
							scaffold_019	204928	207732	2805	205346	144	2.04429	scaffold_030	413697	414256	560	Pf2-HA_OE only
							scaffold_019	204928	207732	2805	206200	266	21.1978	scaffold_031	9622	10758	1137	Pf2-HA_OE only
							scaffold_019	204928	207732	2805	206602	272	25.2063	scaffold_031	19618	19969	352	Pf2-HA_OE only
							scaffold_019	204928	207732	2805	207055	144	2.04429	scaffold_031	29878	30123	246	Pf2-HA_OE only
							scaffold_019	204928	207732	2805	207425	762	226.904	scaffold_031	44722	44994	273	Pf2-HA_OE only
							scaffold_019	209201	210122	922	209381	265	27.7461	scaffold_031	68968	69215	248	Pf2-HA_OE only
							scaffold_019	209201	210122	922	209818	444	110.503	scaffold_031	141894	143194	1301	Pf2-HA_OE only
							scaffold_019	210410	210819	410	210617	338	54.5337	scaffold_031	157862	158090	229	Pf2-HA_OE only
							scaffold_019	211484	212158	675	211611	191	5.79553	scaffold_031	164381	164858	478	Pf2-HA_OE only
							scaffold_019	211484	212158	675	211987	536	116.963	scaffold_031	182013	182850	838	Pf2-HA_OE only
							scaffold_019	222095	223896	1802	222211	169	4.58286	scaffold_031	331504	331792	289	Pf2-HA_OE only
							scaffold_019	222095	223896	1802	223020	334	65.3132	scaffold_031	343123	343354	232	Pf2-HA_OE only
							scaffold_019	222095	223896	1802	223730	250	27.1681	scaffold_031	353561	354212	652	Pf2-HA_OE only
							scaffold_019	240991	241750	760	241216	190	6.79019	scaffold_031	365678	366338	661	Pf2-HA_OE only
							scaffold_019	240991	241750	760	241579	219	8.85938	scaffold_031	367160	367545	386	Pf2-HA_OE only
							scaffold_019	248024	248257	234	248128	207	7.61917	scaffold_031	367871	368386	516	Pf2-HA_OE only
							scaffold_019	293574	293877	304	293718	275	19.985	scaffold_032	20104	21198	1095	Pf2-HA_OE only
							scaffold_019	299304	299591	288	299463	360	42.697	scaffold_032	29636	29982	347	Pf2-HA_OE only
							scaffold_019	359546	359849	304	359692	202	14.2592	scaffold_032	81438	82159	722	Pf2-HA_OE only
							scaffold_019	364449	364757	309	364623	297	28.7791	scaffold_032	311031	311561	531	Pf2-HA_OE only
							scaffold_019	377759	378487	729	378091	624	248.506	scaffold_033	68543	68927	385	Pf2-HA_OE only
							scaffold_019	505054	505640	587	505116	147	2.32878	scaffold_033	74384	74750	367	Pf2-HA_OE only
							scaffold_019	505054	505640	587	505505	183	10.2348	scaffold_033	98340	98616	277	Pf2-HA_OE only
							scaffold_019	508836	510774	1939	509148	291	48.6365	scaffold_033	116666	117450	785	Pf2-HA_OE only
							scaffold_019	508836	510774	1939	509722	344	74.3552	scaffold_033	141758	142020	263	Pf2-HA_OE only
							scaffold_019	508836	510774	1939	510309	279	43.3693	scaffold_033	147115	147435	321	Pf2-HA_OE only
							scaffold_019	508836	510774	1939	510589	256	33.9038	scaffold_033	148032	148604	573	Pf2-HA_OE only
							scaffold_019	511963	512555	593	512242	436	104.384	scaffold_033	148973	149231	259	Pf2-HA_OE only
							scaffold_019	532050	532381	332	532308	186	4.00711	scaffold_033	152419	152705	287	Pf2-HA_OE only
							scaffold_019	563816	564600	785	563964	180	9.50247	scaffold_033	158375	158740	366	Pf2-HA_OE only
							scaffold_019	563816	564600	785	564403	282	44.6658	scaffold_033	192090	192452	363	Pf2-HA_OE only
							scaffold_019	599341	600049	709	599536	289	41.5065	scaffold_033	343508	344084	577	Pf2-HA_OE only
							scaffold_019	599341	600049	709	599896	207	15.478	scaffold_034	73661	74125	465	Pf2-HA_OE only
							scaffold_019	669758	670585	828	669876	205	8.74536	scaffold_034	74831	75068	238	Pf2-HA_OE only
							scaffold_019	669758	670585	828	670426	386	77.1052	scaffold_034	75517	75768	252	Pf2-HA_OE only
							scaffold_019	694383	695685	1303	694737	345	61.4772	scaffold_034	131809	132092	284	Pf2-HA_OE only
							scaffold_019	694383	695685	1303	695091	225	18.1732	scaffold_034	137266	137508	243	Pf2-HA_OE only
							scaffold_019	694383	695685	1303	695634	158	4.81017	scaffold_034	191700	192112	413	Pf2-HA_OE only
							scaffold_019	697982	698362	381	698064	147	2.94769	scaffold_034	207874	208499	626	Pf2-HA_OE only
							scaffold_019	699332	699923	592	699421	141	2.08152	scaffold_034	225312	225941	630	Pf2-HA_OE only
							scaffold_019	699332	699923	592	699742	187	11.244	scaffold_034	241730	242023	294	Pf2-HA_OE only
							scaffold_019	709512	709749	238	709659	219	13.9526	scaffold_035	31772	32056	285	Pf2-HA_OE only
							scaffold_019	753122	753362	241	753238	183	8.44848	scaffold_035	142778	144012	1235	Pf2-HA_OE only
							scaffold_019	755655	756053	399	755861	242	18.7737	scaffold_035	157473	157962	490	Pf2-HA_OE only
							scaffold_019	757797	758302	506	758102	691	245.631	scaffold_035	158705	159015	311	Pf2-HA_OE only
							scaffold_019	774406	774996	591	774591	317	60.7753	scaffold_035	159247	159794	548	Pf2-HA_OE only
							scaffold_020	56240	59380	3141	56595	217	10.746	scaffold_035	273934	274743	810	Pf2-HA_OE only
							scaffold_020	56240	59380	3141	57269	170	7.21767	scaffold_035	299740	300366	627	Pf2-HA_OE only
							scaffold_020	56240	59380	3141	57665	182	9.5783	scaffold_035	318521	318755	235	Pf2-HA_OE only
							scaffold_020	56240	59380	3141	58283	172	7.65474	scaffold_035	319214	319670	457	Pf2-HA_OE only
							scaffold_020	56240	59380	3141	59032	175	5.41111	scaffold_037	41073	41353	281	Pf2-HA_OE only
							scaffold_020	76552	76906	355	76702	216	14.0055	scaffold_037	126181	126614	434	Pf2-HA_OE only
							scaffold_020	77994	78393	400	78191	677	203.022	scaffold_037	158138	158427	290	Pf2-HA_OE only
							scaffold_020	238795	239089	295	238923	265	20.4161	scaffold_037	175370	175611	242	Pf2-HA_OE only
							scaffold_020	257645	258716	1072	257700	162	2.51331	scaffold_037	175881	176173	293	Pf2-HA_OE only
							scaffold_020	257645	258716	1072	258363	623	217.418	scaffold_037	346522	347123	602	Pf2-HA_OE only
							scaffold_020	261310	261602	293	261450	227	14.5896	scaffold_037	347572	347904	333	Pf2-HA_OE only
							scaffold_020	287923	288352	430	288110	153	2.30993	scaffold_037	423961	424259	299	Pf2-HA_OE only
							scaffold_020	349892	350643	752	350233	318	55.9369	scaffold_038	59940	60190	251	Pf2-HA_OE only
							scaffold_020	352555	353059	505	352812	398	104.196	scaffold_038	66749	67031	283	Pf2-HA_OE only
							scaffold_020	353404	353854	451	353646	704	249.664	scaffold_038	69187	70723	1537	Pf2-HA_OE only
							scaffold_020	386548	387020	473	386851	216	9.82973	scaffold_038	70983	71843	861	Pf2-HA_OE only
							scaffold_020	431271	431560	290	431405	237	17.3334	scaffold_038	102013	102692	680	Pf2-HA_OE only
							scaffold_020	434979	436358	1380	435281	665	240.688	scaffold_039	23411	23768	358	Pf2-HA_OE only
							scaffold_020	434979	436358	1380	436148	332	57.3935	scaffold_039	38683	38922	240	Pf2-HA_OE only
							scaffold_020	436760	438367	1608	436994	316	52.4739	scaffold_039	39501	39755	255	Pf2-HA_OE only
							scaffold_020	436760	438367	1608	437793	318	58.1251	scaffold_039	73436	73713	278	Pf2-HA_OE only
							scaffold_020	441219	441539	321	441378	189	11.7622	scaffold_039	94274	94488	215	Pf2-HA_OE only
							scaffold_020	449373	450254	882	449637	504	148.46	scaffold_039	153827	154115	289	Pf2-HA_OE only
							scaffold_020	449373	450254	882	450088	219	8.5531	scaffold_039	195423	195767	345	Pf2-HA_OE only
							scaffold_020	455811	456171	361	455977	478	81.8157	scaffold_039	197797	198142	346	Pf2-HA_OE only
							scaffold_020	457417	458110	694	457634	275	32.5928	scaffold_039	201308	201820	513	Pf2-HA_OE only
							scaffold_020	457417	458110	694	457916	252	27.0836	scaffold_039	210150	210491	342	Pf2-HA_OE only
							scaffold_020	458418	459098	681	458710	284	37.3102	scaffold_039	245249	245647	399	Pf2-HA_OE only
							scaffold_020	461756	463291	1536	462033	187	4.11076	scaffold_039	252881	253106	226	Pf2-HA_OE only
							scaffold_020	461756	463291	1536	462629	597	221.933	scaffold_040	76267	76549	283	Pf2-HA_OE only
							scaffold_020	461756	463291	1536	463083	470	132.035	scaffold_040	206687	206946	260	Pf2-HA_OE only
							scaffold_020	464910	467930	3021	465264	369	75.6455	scaffold_041	211907	212225	319	Pf2-HA_OE only
							scaffold_020	464910	467930	3021	465743	244	19.611	scaffold_041	214724	215026	303	Pf2-HA_OE only
							scaffold_020	464910	467930	3021	466263	236	14.3928	scaffold_041	233117	233432	316	Pf2-HA_OE only
							scaffold_020	464910	467930	3021	466768	255	20.4037	scaffold_041	233929	234985	1057	Pf2-HA_OE only
							scaffold_020	464910	467930	3021	467296	428	97.7214	scaffold_041	269457	269682	226	Pf2-HA_OE only
							scaffold_020	464910	467930	3021	467814	202	7.08003	scaffold_042	48895	49162	268	Pf2-HA_OE only
							scaffold_020	480842	482469	1628	481098	413	113.068	scaffold_042	49522	49806	285	Pf2-HA_OE only
							scaffold_020	480842	482469	1628	481641	199	10.8739	scaffold_042	81637	81935	299	Pf2-HA_OE only
							scaffold_020	480842	482469	1628	482239	584	191.594	scaffold_042	117352	117785	434	Pf2-HA_OE only
							scaffold_020	527092	527562	471	527238	192	12.5574	scaffold_042	127542	128142	601	Pf2-HA_OE only
							scaffold_020	527853	528136	284	527916	147	2.94769	scaffold_042	133487	134022	536	Pf2-HA_OE only
							scaffold_020	528498	529204	707	528766	162	5.57099	scaffold_042	172140	172693	554	Pf2-HA_OE only
							scaffold_020	534838	535159	322	535007	221	16.2628	scaffold_042	182565	182823	259	Pf2-HA_OE only
							scaffold_020	538982	539370	389	539215	342	47.2583	scaffold_043	38476	38756	281	Pf2-HA_OE only
							scaffold_020	550945	551788	844	551301	533	165.181	scaffold_043	48765	49485	721	Pf2-HA_OE only
							scaffold_020	576832	577714	883	577091	269	30.4812	scaffold_043	94501	94779	279	Pf2-HA_OE only
							scaffold_020	576832	577714	883	577482	188	5.1502	scaffold_043	144594	144939	346	Pf2-HA_OE only
							scaffold_020	577943	578253	311	578090	234	25.6845	scaffold_043	159005	159277	273	Pf2-HA_OE only
							scaffold_020	599061	599534	474	599236	305	44.1686	scaffold_043	167412	167647	236	Pf2-HA_OE only
							scaffold_020	599759	600448	690	600015	232	24.9803	scaffold_045	82065	82364	300	Pf2-HA_OE only
							scaffold_020	599759	600448	690	600360	166	5.19772	scaffold_051	6406	6659	254	Pf2-HA_OE only
							scaffold_020	609126	609386	261	609246	173	7.87721	scaffold_051	7910	8399	490	Pf2-HA_OE only
							scaffold_020	621056	621319	264	621164	194	4.61213	scaffold_051	9217	9571	355	Pf2-HA_OE only
							scaffold_020	786571	786913	343	786754	217	12.8202
							scaffold_020	911768	912055	288	911910	341	11.3573
							scaffold_020	917009	917267	259	917257	232	3.17956
							scaffold_020	945678	945968	291	945845	368	12.3907
							scaffold_020	960573	960974	402	960788	683	123.894
							scaffold_020	968369	968782	414	968581	840	174.393
							scaffold_020	984442	984804	363	984632	433	63.1661
							scaffold_020	990051	990878	828	990223	683	93.7091
							scaffold_020	990051	990878	828	990687	949	233.932
							scaffold_020	997811	999547	1737	998038	1049	352.928
							scaffold_020	997811	999547	1737	998782	708	155.534
							scaffold_020	997811	999547	1737	999388	489	34.5136
							scaffold_020	1000997	1001337	341	1001185	611	69.2637
							scaffold_020	1042391	1042712	322	1042549	451	40.1688
							scaffold_020	1043078	1043481	404	1043287	598	101.422
							scaffold_020	1043789	1044292	504	1044007	833	213.647
							scaffold_020	1044865	1045421	557	1045201	419	28.1946
							scaffold_020	1066015	1067286	1272	1066368	461	49.454
							scaffold_020	1066015	1067286	1272	1066982	1291	561.656
							scaffold_020	1068940	1069883	944	1069004	237	2.20725
							scaffold_020	1068940	1069883	944	1069327	309	6.05168
							scaffold_020	1078875	1079251	377	1079048	968	212.839
							scaffold_020	1081880	1082096	217	1082028	411	13.8741
							scaffold_020	1118261	1119297	1037	1118477	568	75.9472
							scaffold_020	1118261	1119297	1037	1118988	640	107.914
							scaffold_020	1122654	1123574	921	1122893	1390	649.59
							scaffold_020	1129242	1129692	451	1129530	516	42.4102
							scaffold_020	1134579	1134803	225	1134740	242	6.44501
							scaffold_020	1137832	1138235	404	1137925	224	2.09917
							scaffold_020	1149684	1149963	280	1149751	214	2.02449
							scaffold_020	1149684	1149963	280	1149812	218	2.50087
							scaffold_020	1156046	1156534	489	1156206	446	32.9618
							scaffold_020	1173684	1173942	259	1173821	339	10.9206
							scaffold_020	1182451	1182895	445	1182631	924	223.922
							scaffold_020	1184630	1185152	523	1184883	398	21.6381
							scaffold_020	1186932	1190245	3314	1187198	435	32.1636
							scaffold_020	1186932	1190245	3314	1187546	262	2.0371
							scaffold_020	1186932	1190245	3314	1187853	324	10.6659
							scaffold_020	1186932	1190245	3314	1188177	530	78.8155
							scaffold_020	1186932	1190245	3314	1188608	990	344.777
							scaffold_020	1186932	1190245	3314	1189173	505	48.1051
							scaffold_020	1186932	1190245	3314	1189882	1299	439.826
							scaffold_020	1220531	1220898	368	1220707	236	3.78998
							scaffold_020	1227153	1227556	404	1227326	453	33.3227
							scaffold_021	37560	38944	1385	37729	188	3.27752
							scaffold_021	37560	38944	1385	37953	160	2.3383
							scaffold_021	37560	38944	1385	38639	379	91.3745
							scaffold_021	40790	41692	903	41325	569	192.183
							scaffold_021	137075	137368	294	137210	265	37.5059
							scaffold_021	152470	152857	388	152676	446	121.458
							scaffold_021	156674	157057	384	156845	238	22.5058
							scaffold_021	158211	158720	510	158562	240	23.7807
							scaffold_021	160606	160903	298	160767	197	12.584
							scaffold_021	188793	189322	530	189004	298	48.5221
							scaffold_021	206627	207496	870	206733	198	10.8884
							scaffold_021	206627	207496	870	207163	178	9.02581
							scaffold_021	214822	215124	303	214999	235	11.8146
							scaffold_021	225609	225959	351	225755	282	24.1607
							scaffold_021	226255	226469	215	226358	208	7.54968
							scaffold_021	227264	228727	1464	227617	173	7.19063
							scaffold_021	227264	228727	1464	227971	152	3.75156
							scaffold_021	227264	228727	1464	228484	153	3.92098
							scaffold_021	228986	229445	460	229164	163	5.45688
							scaffold_021	242154	242448	295	242307	241	12.4039
							scaffold_021	243137	243406	270	243254	184	8.10561
							scaffold_021	243862	244195	334	244025	289	32.7287
							scaffold_021	268368	268762	395	268571	456	99.6584
							scaffold_021	271688	272024	337	271818	253	21.0828
							scaffold_021	272485	272912	428	272733	204	11.921
							scaffold_021	279027	279317	291	279177	254	21.1085
							scaffold_021	326232	326458	227	326369	228	7.44072
							scaffold_021	330029	330375	347	330213	304	40.3065
							scaffold_021	330664	330935	272	330786	197	7.09263
							scaffold_021	336343	336624	282	336487	224	22.1795
							scaffold_021	357974	358294	321	358125	376	75.918
							scaffold_021	390895	391273	379	391089	352	43.8291
							scaffold_021	391602	391861	260	391712	202	11.5877
							scaffold_021	404429	404684	256	404572	273	17.2497
							scaffold_021	412916	413146	231	413020	218	11.5252
							scaffold_021	440868	441320	453	441060	186	10.9882
							scaffold_021	444780	445045	266	444910	232	11.3114
							scaffold_021	445924	447882	1959	446330	259	35.0896
							scaffold_021	445924	447882	1959	447056	218	19.1271
							scaffold_021	445924	447882	1959	447560	377	85.5138
							scaffold_021	464840	465065	226	464945	216	9.82973
							scaffold_021	465395	465764	370	465633	176	8.52984
							scaffold_021	471108	471371	264	471245	214	18.9872
							scaffold_021	494318	494580	263	494444	180	9.50247
							scaffold_021	575823	577605	1783	575957	194	7.37862
							scaffold_021	575823	577605	1783	576197	168	6.26914
							scaffold_021	575823	577605	1783	576532	185	10.7347
							scaffold_021	575823	577605	1783	576651	180	9.50247
							scaffold_021	575823	577605	1783	576958	180	9.50247
							scaffold_021	578139	578767	629	578514	485	158.819
							scaffold_021	587379	587677	299	587551	202	11.1733
							scaffold_021	591930	592431	502	592225	582	163.255
							scaffold_021	595157	595389	233	595262	244	13.3063
							scaffold_021	601259	601536	278	601493	175	3.49308
							scaffold_021	625514	626202	689	625780	266	22.9779
							scaffold_021	625514	626202	689	626090	180	5.39305
							scaffold_021	675383	675828	446	675604	596	221.906
							scaffold_021	687425	687712	288	687561	226	13.8263
							scaffold_021	690060	690339	280	690205	272	39.0295
							scaffold_021	690917	691198	282	691061	192	11.5854
							scaffold_022	19586	19981	396	19790	787	295.205
							scaffold_022	28463	29323	861	28685	201	15.0628
							scaffold_022	28463	29323	861	29151	249	31.1966
							scaffold_022	56347	57073	727	56449	175	2.44062
							scaffold_022	56347	57073	727	56683	171	3.20676
							scaffold_022	56347	57073	727	56934	178	6.43794
							scaffold_022	72742	73499	758	72935	531	160.484
							scaffold_022	72742	73499	758	73435	163	3.35817
							scaffold_022	142126	142426	301	142243	290	12.6562
							scaffold_022	154760	155418	659	154880	185	7.8338
							scaffold_022	154760	155418	659	155346	168	6.79061
							scaffold_022	211928	212196	269	212051	220	12.2713
							scaffold_022	240407	240770	364	240516	181	4.8904
							scaffold_022	240407	240770	364	240701	171	3.97548
							scaffold_022	241392	241715	324	241557	169	5.70723
							scaffold_022	272733	273915	1183	272902	227	18.0241
							scaffold_022	272733	273915	1183	273550	434	113.745
							scaffold_022	274161	274474	314	274309	271	34.9759
							scaffold_022	279547	279967	421	279770	325	62.229
							scaffold_022	293843	294316	474	294098	332	48.2789
							scaffold_022	329178	329428	251	329305	176	5.44309
							scaffold_022	338709	339006	298	338822	195	8.84291
							scaffold_022	351217	351573	357	351414	223	19.1361
							scaffold_022	351950	352540	591	352131	203	15.6435
							scaffold_022	353468	353844	377	353675	903	500.501
							scaffold_022	378781	379143	363	378958	374	65.4201
							scaffold_022	387741	388008	268	387870	233	15.7265
							scaffold_022	388436	388713	278	388555	230	14.7497
							scaffold_022	432475	436045	3571	432829	186	6.37415
							scaffold_022	432475	436045	3571	433043	170	4.13249
							scaffold_022	432475	436045	3571	433326	205	10.0975
							scaffold_022	432475	436045	3571	433622	222	19.3554
							scaffold_022	432475	436045	3571	434080	179	7.77095
							scaffold_022	432475	436045	3571	434404	213	16.4759
							scaffold_022	432475	436045	3571	434865	207	12.2828
							scaffold_022	432475	436045	3571	435243	208	15.0711
							scaffold_022	432475	436045	3571	435748	181	7.45008
							scaffold_022	490116	490367	252	490225	176	8.55917
							scaffold_022	511607	511847	241	511777	190	7.16865
							scaffold_023	47115	47378	264	47205	158	3.0205
							scaffold_023	54551	55622	1072	54730	256	24.6949
							scaffold_023	54551	55622	1072	55476	292	47.2689
							scaffold_023	56269	57093	825	56375	167	2.10862
							scaffold_023	56269	57093	825	56805	229	22.7311
							scaffold_023	79226	79486	261	79344	298	25.8097
							scaffold_023	92527	93295	769	92683	342	55.9409
							scaffold_023	92527	93295	769	92971	149	2.96095
							scaffold_023	93514	93734	221	93622	192	12.5574
							scaffold_023	231319	231641	323	231496	273	19.4244
							scaffold_023	232567	233086	520	232821	699	319.978
							scaffold_023	233599	233977	379	233780	228	23.5949
							scaffold_023	250110	250541	432	250276	177	8.79138
							scaffold_023	250922	251347	426	251220	205	8.74536
							scaffold_023	295149	295449	301	295310	328	31.8387
							scaffold_023	306343	306722	380	306616	165	4.95156
							scaffold_023	307189	307426	238	307297	171	5.57495
							scaffold_023	309654	310097	444	309894	347	71.2441
							scaffold_023	310766	311383	618	311098	421	91.6904
							scaffold_023	329480	329973	494	329673	393	88.1768
							scaffold_023	331362	331737	376	331551	693	220.233
							scaffold_023	333092	333895	804	333584	580	191.317
							scaffold_023	342454	342903	450	342661	400	84.1623
							scaffold_023	389789	390042	254	389894	222	6.86636
							scaffold_023	392735	392982	248	392873	191	7.27432
							scaffold_023	393402	394342	941	393548	279	31.8521
							scaffold_023	393402	394342	941	394113	272	27.7247
							scaffold_023	407114	407967	854	407363	318	36.6638
							scaffold_023	490473	492772	2300	490672	236	25.187
							scaffold_023	490473	492772	2300	491427	393	96.3859
							scaffold_023	490473	492772	2300	492208	247	22.0862
							scaffold_023	490473	492772	2300	492558	377	72.1653
							scaffold_024	16110	16699	590	16370	230	21.3492
							scaffold_024	21740	22535	796	21886	266	37.9143
							scaffold_024	21740	22535	796	22335	260	35.4883
							scaffold_024	46743	47046	304	46895	233	18.5692
							scaffold_024	47883	48302	420	48118	325	49.8574
							scaffold_024	51836	53216	1381	52060	725	331.113
							scaffold_024	51836	53216	1381	52524	154	2.35406
							scaffold_024	51836	53216	1381	52594	144	2.50087
							scaffold_024	51836	53216	1381	52797	171	7.43493
							scaffold_024	53444	54175	732	53887	355	80.1534
							scaffold_024	54541	55502	962	54782	281	44.232
							scaffold_024	54541	55502	962	55311	736	300.07
							scaffold_024	67099	67851	753	67607	361	83.3784
							scaffold_024	72177	72569	393	72394	307	55.9928
							scaffold_024	81573	81956	384	81741	293	26.1046
							scaffold_024	87832	88207	376	88048	278	38.293
							scaffold_024	130262	130582	321	130463	167	6.58089
							scaffold_024	168255	168522	268	168400	187	11.244
							scaffold_024	189523	189911	389	189694	330	67.1948
							scaffold_024	203333	203670	338	203505	357	54.2457
							scaffold_024	281885	282320	436	282069	181	7.30078
							scaffold_024	282578	282847	270	282713	201	10.7667
							scaffold_024	298723	299139	417	298899	272	40.3988
							scaffold_024	299628	300206	579	299966	223	20.5782
							scaffold_024	301928	302492	565	302247	623	200.503
							scaffold_024	307944	308499	556	308130	312	58.3666
							scaffold_024	310530	311028	499	310790	594	150.656
							scaffold_024	318615	318829	215	318690	177	6.04563
							scaffold_024	369679	369990	312	369815	205	15.0419
							scaffold_024	370319	370897	579	370658	581	183.272
							scaffold_024	372938	374031	1094	373193	657	252.309
							scaffold_024	372938	374031	1094	373779	702	294.083
							scaffold_024	377850	378266	417	378047	1151	639.79
							scaffold_024	393143	393375	233	393252	261	14.4149
							scaffold_024	411304	411648	345	411495	231	23.3639
							scaffold_024	445968	446197	230	446088	184	7.61991
							scaffold_024	469625	470381	757	469837	306	55.5221
							scaffold_024	469625	470381	757	470183	313	58.8457
							scaffold_024	539779	540616	838	539883	256	18.5437
							scaffold_024	539779	540616	838	540442	483	116.481
							scaffold_025	38799	39244	446	39012	490	156.508
							scaffold_025	40048	40778	731	40430	739	353.533
							scaffold_025	72750	73132	383	72955	552	142.504
							scaffold_025	89878	90185	308	90019	266	13.7568
							scaffold_025	90506	91286	781	90684	205	14.857
							scaffold_025	90506	91286	781	91049	171	3.41374
							scaffold_025	168440	168705	266	168582	199	14.4907
							scaffold_025	189770	190017	248	189892	215	8.64644
							scaffold_025	191818	192885	1068	192118	211	18.0504
							scaffold_025	191818	192885	1068	192660	367	86.6457
							scaffold_025	223770	224024	255	223904	230	16.0571
							scaffold_025	229711	230040	330	229884	273	40.8186
							scaffold_025	247873	248215	343	248019	166	4.14704
							scaffold_025	264774	265040	267	264901	217	18.5522
							scaffold_025	286508	286788	281	286669	165	2.36966
							scaffold_025	291432	292783	1352	291586	266	9.13069
							scaffold_025	291432	292783	1352	291865	248	10.08
							scaffold_025	291432	292783	1352	292148	245	11.3931
							scaffold_025	291432	292783	1352	292588	432	74.4117
							scaffold_025	362834	363048	215	362938	190	8.42946
							scaffold_025	364079	364412	334	364151	154	2.17216
							scaffold_025	414834	415132	299	414987	276	30.6578
							scaffold_025	416127	416592	466	416409	238	27.1154
							scaffold_025	433345	433591	247	433539	162	3.75159
							scaffold_025	434110	434384	275	434244	196	13.6489
							scaffold_025	441361	441741	381	441557	254	26.6807
							scaffold_025	474063	474311	249	474198	247	14.2364
							scaffold_027	31961	32204	244	32089	225	14.9121
							scaffold_027	70389	70707	319	70541	468	104.987
							scaffold_027	101268	101486	219	101396	191	5.43661
							scaffold_027	122736	123096	361	122911	252	32.3465
							scaffold_027	175744	176029	286	175894	286	34.2911
							scaffold_027	193727	194250	524	193985	191	7.99436
							scaffold_027	207641	207993	353	207821	257	34.2974
							scaffold_027	224328	224650	323	224521	142	2.21826
							scaffold_027	248638	248886	249	248741	239	10.9015
							scaffold_027	305708	306230	523	305900	396	78.3017
							scaffold_027	308619	308951	333	308785	267	28.1291
							scaffold_027	310213	310648	436	310387	177	3.58503
							scaffold_027	316179	316445	267	316306	314	27.888
							scaffold_027	342858	343189	332	343020	239	27.4778
							scaffold_027	345972	346579	608	346024	146	2.01038
							scaffold_027	345972	346579	608	346349	224	22.2396
							scaffold_027	355774	359017	3244	356160	202	6.92526
							scaffold_027	355774	359017	3244	356603	186	10.9882
							scaffold_027	355774	359017	3244	357162	152	3.75156
							scaffold_027	355774	359017	3244	357549	150	3.42128
							scaffold_027	355774	359017	3244	358153	412	107.239
							scaffold_027	355774	359017	3244	358707	247	28.3478
							scaffold_027	365743	366037	295	365871	217	12.1495
							scaffold_027	379570	379823	254	379706	207	11.8848
							scaffold_027	395465	395721	257	395582	179	6.43797
							scaffold_027	396109	396381	273	396183	144	2.02659
							scaffold_027	425023	425241	219	425132	154	2.8367
							scaffold_027	459052	459325	274	459189	168	6.45381
							scaffold_028	47693	48214	522	47862	180	9.50247
							scaffold_028	70022	70438	417	70241	456	105.375
							scaffold_028	72524	74592	2069	72800	401	59.9801
							scaffold_028	72524	74592	2069	73285	260	18.6754
							scaffold_028	72524	74592	2069	73890	273	19.4244
							scaffold_028	72524	74592	2069	74336	440	94.7039
							scaffold_028	140133	140517	385	140247	171	6.58986
							scaffold_028	140806	141405	600	141113	236	17.515
							scaffold_028	143250	143603	354	143472	229	12.3065
							scaffold_028	217474	217807	334	217690	183	4.19611
							scaffold_028	219029	219249	221	219151	174	8.10215
							scaffold_028	284954	285260	307	285010	147	2.34893
							scaffold_028	301059	302009	951	301374	298	42.6523
							scaffold_028	301059	302009	951	301810	230	16.2368
							scaffold_028	303613	303939	327	303718	165	3.67114
							scaffold_028	326478	326869	392	326630	306	29.7412
							scaffold_028	339318	339556	239	339430	188	7.67411
							scaffold_028	342213	342504	292	342381	145	2.64664
							scaffold_028	355743	356187	445	356091	172	6.21551
							scaffold_030	69022	69449	428	69231	542	183.234
							scaffold_030	69680	70040	361	69852	381	76.782
							scaffold_030	120350	120575	226	120455	160	2.52701
							scaffold_030	139807	140828	1022	139865	144	2.00102
							scaffold_030	139807	140828	1022	140251	237	24.7826
							scaffold_030	139807	140828	1022	140729	170	6.20977
							scaffold_030	143312	144058	747	143429	228	11.9533
							scaffold_030	143312	144058	747	143912	243	21.9019
							scaffold_030	210244	210520	277	210382	152	3.47127
							scaffold_030	211016	211502	487	211119	167	5.30799
							scaffold_030	211800	212399	600	211956	164	3.52967
							scaffold_030	211800	212399	600	212050	170	3.98435
							scaffold_030	211800	212399	600	212176	180	2.22259
							scaffold_030	211800	212399	600	212267	190	3.56651
							scaffold_030	213595	214205	611	213998	264	22.9085
							scaffold_030	223549	223964	416	223796	382	72.5213
							scaffold_030	226931	227360	430	227170	743	240.631
							scaffold_030	264220	265740	1521	264412	197	11.544
							scaffold_030	264220	265740	1521	264939	175	8.32934
							scaffold_030	264220	265740	1521	265358	381	94.4366
							scaffold_030	265984	266307	324	266187	207	14.3436
							scaffold_030	291656	291897	242	291789	194	5.70472
							scaffold_030	338550	338944	395	338766	307	55.9928
							scaffold_030	350636	350892	257	350775	185	10.7347
							scaffold_030	357351	357974	624	357502	173	7.87721
							scaffold_030	357351	357974	624	357833	211	18.0026
							scaffold_030	367598	368447	850	367860	502	137.011
							scaffold_030	367598	368447	850	368200	388	77.2989
							scaffold_030	372822	373117	296	372955	247	16.9459
							scaffold_030	383304	383717	414	383471	161	5.37673
							scaffold_030	392032	392488	457	392250	427	112.725
							scaffold_030	407213	408220	1008	407425	175	8.32934
							scaffold_030	407213	408220	1008	407796	295	48.984
							scaffold_030	413696	414256	561	413973	304	37.6048
							scaffold_031	9621	10758	1138	9972	307	49.7957
							scaffold_031	9621	10758	1138	10520	378	90.2361
							scaffold_031	17225	17974	750	17728	655	243.967
							scaffold_031	19617	19969	353	19786	309	48.787
							scaffold_031	29877	30123	247	29987	177	4.13318
							scaffold_031	44721	44994	274	44807	152	2.15699
							scaffold_031	68967	69215	249	69103	162	4.16375
							scaffold_031	74886	79313	4428	75416	261	24.9307
							scaffold_031	74886	79313	4428	75848	295	46.428
							scaffold_031	74886	79313	4428	76594	424	109.957
							scaffold_031	74886	79313	4428	76968	354	76.8266
							scaffold_031	74886	79313	4428	77556	453	120.455
							scaffold_031	74886	79313	4428	78269	311	57.6131
							scaffold_031	74886	79313	4428	78563	293	49.5353
							scaffold_031	74886	79313	4428	78868	334	62.8318
							scaffold_031	74886	79313	4428	79100	354	58.5754
							scaffold_031	141893	143194	1302	142045	220	17.045
							scaffold_031	141893	143194	1302	142577	238	21.4003
							scaffold_031	141893	143194	1302	142884	290	34.7539
							scaffold_031	144162	144649	488	144428	406	107.903
							scaffold_031	145809	146040	232	145991	171	3.73589
							scaffold_031	146430	146689	260	146567	210	17.7421
							scaffold_031	157861	158090	230	158028	186	8.10752
							scaffold_031	164380	164858	479	164637	328	61.6978
							scaffold_031	180409	181787	1379	180661	720	314.516
							scaffold_031	180409	181787	1379	181488	593	233.638
							scaffold_031	182012	182850	839	182441	712	321.146
							scaffold_031	183079	183603	525	183360	496	129.1
							scaffold_031	190557	191783	1227	190829	253	26.9932
							scaffold_031	190557	191783	1227	191388	463	111.706
							scaffold_031	317738	319681	1944	317991	473	142.046
							scaffold_031	317738	319681	1944	318888	699	319.978
							scaffold_031	317738	319681	1944	319530	231	18.9715
							scaffold_031	331503	331792	290	331642	214	8.59277
							scaffold_031	343122	343354	233	343228	203	13.163
							scaffold_031	353560	354212	653	353721	198	14.2079
							scaffold_031	353560	354212	653	354092	219	20.2613
							scaffold_031	365677	366338	662	365743	181	3.1912
							scaffold_031	365677	366338	662	366159	377	59.8532
							scaffold_031	367159	367545	387	367366	170	6.50613
							scaffold_031	367870	368386	517	367995	149	3.26055
							scaffold_032	20103	21198	1096	20360	385	84.0849
							scaffold_032	20103	21198	1096	21008	290	38.2976
							scaffold_032	25707	26415	709	25929	476	103.247
							scaffold_032	29635	29982	348	29799	407	91.2091
							scaffold_032	79856	80847	992	80327	580	221.986
							scaffold_032	81437	82159	723	81928	335	53.3097
							scaffold_032	82762	83109	348	82964	222	5.86009
							scaffold_032	311030	311561	532	311372	359	62.4886
							scaffold_032	352542	352843	302	352618	167	4.47287
							scaffold_032	353656	354310	655	353720	141	2.08152
							scaffold_032	353656	354310	655	354179	163	3.14669
							scaffold_033	68542	68927	386	68697	239	15.5358
							scaffold_033	74383	74750	368	74559	491	120.237
							scaffold_033	98339	98616	278	98470	249	22.7217
							scaffold_033	116665	117450	786	116769	141	2.08152
							scaffold_033	116665	117450	786	116884	141	2.08152
							scaffold_033	116665	117450	786	117367	176	5.14418
							scaffold_033	141757	142020	264	141877	189	3.22724
							scaffold_033	147114	147435	322	147247	261	24.0912
							scaffold_033	148031	148604	574	148465	215	19.3036
							scaffold_033	148972	149231	260	149083	157	4.62681
							scaffold_033	152418	152705	288	152605	216	11.234
							scaffold_033	158374	158740	367	158570	460	80.1636
							scaffold_033	187149	187551	403	187263	248	12.6019
							scaffold_033	188187	188518	332	188375	215	12.0683
							scaffold_033	192089	192452	364	192331	163	4.65815
							scaffold_033	295019	295246	228	295122	202	6.83765
							scaffold_033	343507	344084	578	343838	1099	602.67
							scaffold_034	73660	74125	466	73799	152	3.75156
							scaffold_034	73660	74125	466	74011	164	5.9672
							scaffold_034	74830	75068	239	74999	158	4.81017
							scaffold_034	75516	75768	253	75619	179	9.26294
							scaffold_034	131808	132092	285	131959	236	14.8586
							scaffold_034	137265	137508	244	137387	212	11.2019
							scaffold_034	138574	139704	1131	138778	202	15.352
							scaffold_034	138574	139704	1131	139382	226	18.4735
							scaffold_034	191699	192112	414	191895	185	10.7347
							scaffold_034	207873	208499	627	208151	401	85.8209
							scaffold_034	223210	224375	1166	223558	756	323.256
							scaffold_034	223210	224375	1166	224065	403	85.702
							scaffold_034	225311	225941	631	225551	162	5.57099
							scaffold_034	226713	228368	1656	227148	386	73.9382
							scaffold_034	226713	228368	1656	227656	230	21.8711
							scaffold_034	226713	228368	1656	228202	228	22.3972
							scaffold_034	241729	242023	295	241872	220	17.891
							scaffold_034	328922	330020	1099	329196	214	17.113
							scaffold_034	328922	330020	1099	329827	169	5.21739
							scaffold_034	330455	330977	523	330666	211	18.0504
							scaffold_034	330455	330977	523	330817	214	18.9407
							scaffold_034	331972	332907	936	332044	168	4.6473
							scaffold_034	331972	332907	936	332535	201	14.6074
							scaffold_034	333575	335482	1908	333866	411	95.876
							scaffold_034	333575	335482	1908	334537	157	4.62681
							scaffold_034	333575	335482	1908	334920	161	5.37673
							scaffold_034	333575	335482	1908	335282	233	22.942
							scaffold_035	31771	32056	286	31911	213	18.6728
							scaffold_035	136421	137144	724	136586	245	20.6725
							scaffold_035	136421	137144	724	136978	265	28.3597
							scaffold_035	137793	138639	847	138143	306	53.1639
							scaffold_035	142777	144012	1236	143007	404	98.6581
							scaffold_035	156049	156942	894	156264	401	88.2952
							scaffold_035	156049	156942	894	156701	339	62.7326
							scaffold_035	157472	157962	491	157657	218	14.7006
							scaffold_035	158704	159015	312	158909	178	4.53233
							scaffold_035	159246	159794	549	159317	147	2.32832
							scaffold_035	159246	159794	549	159660	156	3.81677
							scaffold_035	272615	272961	347	272782	351	62.3334
							scaffold_035	273933	274743	811	274114	181	9.7442
							scaffold_035	273933	274743	811	274451	185	10.7347
							scaffold_035	276356	276978	623	276515	342	48.4197
							scaffold_035	299739	300366	628	299978	229	23.9385
							scaffold_035	318520	318755	236	318626	175	8.07686
							scaffold_035	319213	319670	458	319461	478	138.814
							scaffold_037	31950	32886	937	32126	442	69.0349
							scaffold_037	31950	32886	937	32651	257	10.5
							scaffold_037	33647	34460	814	33886	568	154.1
							scaffold_037	33647	34460	814	34248	276	21.8734
							scaffold_037	41072	41353	282	41207	295	35.2486
							scaffold_037	126180	126614	435	126480	268	23.3356
							scaffold_037	155366	155693	328	155537	312	39.92
							scaffold_037	158137	158427	291	158297	250	25.9338
							scaffold_037	175369	175611	243	175492	204	15.1743
							scaffold_037	175880	176173	294	176036	280	33.7662
							scaffold_037	227372	227811	440	227632	296	36.0173
							scaffold_037	346521	347123	603	346917	460	125.345
							scaffold_037	347571	347904	334	347747	280	40.0212
							scaffold_037	408769	409100	332	408948	337	47.9508
							scaffold_037	423960	424259	300	424022	142	2.10916
							scaffold_037	449071	449436	366	449225	238	18.8382
							scaffold_038	33640	34173	534	33899	464	139.312
							scaffold_038	59939	60190	252	60067	219	7.88292
							scaffold_038	61913	63112	1200	62293	968	492.922
							scaffold_038	61913	63112	1200	62616	773	327.701
							scaffold_038	65223	65807	585	65497	1041	472.696
							scaffold_038	66748	67031	284	66864	272	13.9015
							scaffold_038	69186	70723	1538	69406	848	369.967
							scaffold_038	69186	70723	1538	69920	298	36.8126
							scaffold_038	69186	70723	1538	70472	985	515.929
							scaffold_038	70982	71843	862	71384	645	227.171
							scaffold_038	102012	102692	681	102277	311	35.4427
							scaffold_038	102012	102692	681	102507	361	56.9094
							scaffold_038	108968	109254	287	109090	277	23.5043
							scaffold_039	13446	13764	319	13594	227	14.5896
							scaffold_039	23410	23768	359	23600	338	55.1013
							scaffold_039	38682	38922	241	38823	171	7.43493
							scaffold_039	39500	39755	256	39621	200	14.7756
							scaffold_039	73435	73713	279	73549	261	17.5645
							scaffold_039	94273	94488	216	94395	163	3.045
							scaffold_039	153826	154115	290	153924	156	4.44628
							scaffold_039	172394	173679	1286	172648	1183	777.173
							scaffold_039	172394	173679	1286	173417	544	185.362
							scaffold_039	195422	195767	346	195592	284	45.5379
							scaffold_039	197796	198142	347	197958	302	29.2824
							scaffold_039	201307	201820	514	201362	158	2.07902
							scaffold_039	201307	201820	514	201636	190	6.87052
							scaffold_039	210149	210491	343	210331	323	50.7957
							scaffold_039	228837	229131	295	229003	228	10.3087
							scaffold_039	245248	245647	400	245431	357	41.2681
							scaffold_039	252880	253106	227	252999	231	16.7931
							scaffold_039	259418	260934	1517	259843	277	25.9204
							scaffold_039	259418	260934	1517	260224	253	21.4128
							scaffold_039	259418	260934	1517	260653	275	21.892
							scaffold_039	261162	261488	327	261266	188	2.99427
							scaffold_040	76266	76549	284	76400	323	43.8524
							scaffold_040	205875	206378	504	206068	661	280.821
							scaffold_040	206686	206946	261	206822	164	5.9672
							scaffold_041	211906	212225	320	212060	243	24.6634
							scaffold_041	214723	215026	304	214880	215	15.0506
							scaffold_041	233116	233432	317	233270	224	15.7443
							scaffold_041	233928	234985	1058	234105	276	30.6578
							scaffold_041	233928	234985	1058	234637	190	10.5789
							scaffold_041	269456	269682	227	269587	182	5.88765
							scaffold_042	1329	1733	405	1544	589	159.902
							scaffold_042	48894	49162	269	49032	323	63.7097
							scaffold_042	49521	49806	286	49656	283	45.1011
							scaffold_042	81636	81935	300	81795	293	49.4505
							scaffold_042	90382	91208	827	90562	330	52.8736
							scaffold_042	90382	91208	827	91046	199	12.4685
							scaffold_042	117351	117785	435	117549	659	204.232
							scaffold_042	127541	128142	602	127627	141	2.08152
							scaffold_042	127541	128142	602	128025	210	6.78719
							scaffold_042	133486	134022	537	133639	246	20.7209
							scaffold_042	133486	134022	537	133865	198	11.4004
							scaffold_042	151872	152352	481	152098	511	161.379
							scaffold_042	155386	155966	581	155560	501	100.247
							scaffold_042	172139	172693	555	172427	611	230.793
							scaffold_042	182564	182823	260	182688	319	33.5322
							scaffold_042	202346	203284	939	202510	373	69.7298
							scaffold_042	202346	203284	939	203112	223	21.5666
							scaffold_042	215948	217011	1064	216184	310	51.2187
							scaffold_042	215948	217011	1064	216808	314	56.7369
							scaffold_043	38475	38756	282	38612	223	14.1542
							scaffold_043	39499	39753	255	39605	169	4.79891
							scaffold_043	43524	43780	257	43636	294	14.3834
							scaffold_043	48764	49485	722	49075	320	62.2361
							scaffold_043	94500	94779	280	94598	178	4.45656
							scaffold_043	144593	144939	347	144778	265	30.9311
							scaffold_043	157350	158455	1106	157565	362	73.8292
							scaffold_043	157350	158455	1106	158130	515	168.42
							scaffold_043	159004	159277	274	159137	192	9.04497
							scaffold_043	167411	167647	237	167518	180	8.78163
							scaffold_044	18500	18955	456	18752	697	187.023
							scaffold_044	193344	193791	448	193563	580	226.183
							scaffold_045	82064	82364	301	82220	188	11.5019
							scaffold_047	567	1135	569	745	529	132.169
							scaffold_047	129165	129535	371	129347	547	128.339
							scaffold_051	6405	6659	255	6529	324	31.3041
							scaffold_051	7909	8399	491	8076	201	8.88867
							scaffold_051	9216	9571	356	9370	169	6.50738
