## Supplementary material for "Chromatin-immunoprecipitation reveals the PnPf2 transcriptional network controlling effector-mediated virulence in a fungal pathogen of wheat": File S2 (part 1 of 3)

### Sheet: Sheet1
Gene_ID	Promoter_summit(s)		Promoter_motif(s)			RNA-seq_expression	Gene_annotations							RNA-seq_fragment_counts/million*	fragment counts	fragment counts	fragment counts	RNA-seq_FPKM_Log2(Fold_changes)*	lfc	lfc	lfc
	Pf2-HA	Pf2-HA_OE	M1: 5‘-WMGGVCCGAA-3’	M2: 5’-CGGCSBBWYYKCGGC-3’	PnCreA?: 5'-RTSYGGGGWA-3'	pf2ko-down*	Effector-like*	Transcription-factor	GO_ID*	GO_term*	Interpro_ID*	Interpro_term*	mRNA_length	pf2ko – ip	SN15 – ip	pf2ko – iv	SN15 – iv	ip vs iv – SN15	ip vs iv – pf2ko	pf2ko vs SN15 – ip	pf2ko vs SN15 – iv
SNOG_04620	FALSE	TRUE	TRUE	TRUE	TRUE	TRUE	FALSE	FALSE					1203	119.5	958.25	388.25	1094.25	-0.544724	0.155671	-1.06431	-1.76471
SNOG_08237	FALSE	TRUE	TRUE	TRUE	TRUE	TRUE	FALSE	TRUE	GO:0003677	DNA binding	IPR009057;IPR001356	Homeodomain-like;Homeobox domain	1653	282.75	3412.75	552.75	161	4.02821	0.946991	-1.59718	1.48404
SNOG_13098	FALSE	TRUE	TRUE	TRUE	TRUE	TRUE	FALSE	FALSE	GO:0016787;GO:0044238;GO:0006508;GO:0008236;GO:0019538;GO:0008233;GO:0008152;GO:0009636;GO:0050896;GO:0003824	hydrolase activity;primary metabolic process;proteolysis;serine-type peptidase activity;protein metabolic process;peptidase activity;metabolic process;response to toxic substance;response to stimulus;catalytic activity	IPR000073;IPR029058;IPR013595	Alpha/beta hydrolase fold-1;Alpha/Beta hydrolase fold;Peptidase S33 tripeptidyl aminopeptidase-like, C-terminal	1524	102	1718	75	321.25	2.06991	2.37624	-2.04282	-2.34915
SNOG_14433	FALSE	TRUE	TRUE	TRUE	TRUE	TRUE	FALSE	FALSE	GO:0016021;GO:0055085	integral component of membrane;transmembrane transport	IPR020846;IPR011701	Major facilitator superfamily domain;Major facilitator superfamily	1701	357.75	6512.75	10	11.5	8.66122	6.97061	-2.14716	-0.456552
SNOG_00081	TRUE	TRUE	TRUE	TRUE	TRUE	TRUE	FALSE	FALSE	GO:0006730;GO:0008270;GO:0004089	one-carbon metabolic process;zinc ion binding;carbonate dehydratase activity	IPR001148;IPR018338;IPR023561	Alpha carbonic anhydrase;Carbonic anhydrase, alpha-class, conserved site;Carbonic anhydrase, alpha-class	1471	844.25	15506.2	40.5	140	6.39635	6.24472	-2.19738	-2.04575
SNOG_08010	TRUE	TRUE	TRUE	TRUE	TRUE	TRUE	FALSE	FALSE	GO:0004601	peroxidase activity	IPR000028	Chloroperoxidase	1311	191	4464	42.75	150.5	4.51114	3.95879	-2.57112	-2.01877
SNOG_08193	TRUE	TRUE	TRUE	TRUE	TRUE	TRUE	FALSE	FALSE	GO:0005215;GO:0055114;GO:0008152;GO:0016491;GO:0051179;GO:0003824;GO:0006810	transporter activity;oxidation-reduction process;metabolic process;oxidoreductase activity;localization;catalytic activity;transport	IPR023210;IPR001395;IPR020471;IPR018170	NADP-dependent oxidoreductase domain;Aldo/keto reductase/potassium channel subunit beta;Aldo/keto reductase;Aldo/keto reductase, conserved site	987	109.5	110.5	264.5	1122.5	-3.65083	0.58453	1.91262	-2.32275
SNOG_13648	TRUE	TRUE	TRUE	TRUE	TRUE	TRUE	FALSE	FALSE	GO:0016788	hydrolase activity, acting on ester bonds	IPR013830;IPR001087	SGNH hydrolase-type esterase domain;GDSL lipase/esterase	1080	151.75	1530	294.75	206.5	2.52371	0.925458	-1.36825	0.229997
SNOG_14292	TRUE	TRUE	TRUE	TRUE	TRUE	TRUE	FALSE	FALSE					1143	87.75	3012	127.5	724.5	1.69948	1.34809	-3.11854	-2.76716
SNOG_15374	TRUE	TRUE	TRUE	TRUE	TRUE	TRUE	FALSE	FALSE					1143	440.5	301.5	209.5	796.5	-1.73699	2.96511	2.51804	-2.18407
SNOG_15417	TRUE	TRUE	TRUE	TRUE	TRUE	TRUE	FALSE	FALSE					1083	518.75	6722.5	88.25	2275.75	1.21121	4.43396	-1.70255	-4.9253
SNOG_09611	FALSE	FALSE	TRUE	TRUE	TRUE	TRUE	FALSE	FALSE					344	441	1355.5	21	116.75	3.18449	6.24511	0.364215	-2.6964
SNOG_15449	FALSE	FALSE	TRUE	TRUE	TRUE	TRUE	FALSE	FALSE	GO:0046556;GO:0046373	alpha-L-arabinofuranosidase activity;L-arabinose metabolic process	IPR010720;IPR017853	Alpha-L-arabinofuranosidase, C-terminal;Glycoside hydrolase superfamily	2010	546.75	8765.25	147	112.5	5.90424	3.77112	-2.02304	0.110088
SNOG_30888	FALSE	FALSE	TRUE	TRUE	TRUE	TRUE	TRUE	FALSE					367	264.75	4361.75	16.75	77.25	5.44246	5.79207	-2.08589	-2.43551
SNOG_07488	FALSE	TRUE	FALSE	TRUE	TRUE	TRUE	FALSE	FALSE	GO:0006629;GO:0044238;GO:0016829;GO:0008652;GO:0003824;GO:0016740;GO:0006520;GO:0006637;GO:0006732;GO:0006631;GO:0008152;GO:0006807	lipid metabolic process;primary metabolic process;lyase activity;cellular amino acid biosynthetic process;catalytic activity;transferase activity;cellular amino acid metabolic process;acyl-CoA metabolic process;coenzyme metabolic process;fatty acid metabolic process;metabolic process;nitrogen compound metabolic process	IPR000891;IPR013785	Pyruvate carboxyltransferase;Aldolase-type TIM barrel	1155	111.75	1329	1015.25	502	1.06569	-1.2644	-1.606	0.724095
SNOG_12973	FALSE	TRUE	FALSE	TRUE	TRUE	TRUE	FALSE	FALSE	GO:0016787;GO:0003824;GO:0016788;GO:0008152	hydrolase activity;catalytic activity;hydrolase activity, acting on ester bonds;metabolic process	IPR029058;IPR002018;IPR019826;IPR002168	Alpha/Beta hydrolase fold;Carboxylesterase, type B;Carboxylesterase type B, active site;Lipase, GDXG, putative histidine active site	1701	80.25	1350.25	147	62.75	4.04585	1.00133	-2.10589	0.938621
SNOG_00649 (PnPf2)	TRUE	TRUE	FALSE	TRUE	TRUE	TRUE	FALSE	TRUE	GO:0008270;GO:0006351;GO:0000981;GO:0003677;GO:0005634;GO:0006355	zinc ion binding;transcription, DNA-templated;RNA polymerase II transcription factor activity, sequence-specific DNA binding;DNA binding;nucleus;regulation of transcription, DNA-templated	IPR001138;IPR007219	Zn(2)-C6 fungal-type DNA-binding domain;Transcription factor domain, fungi	2135	31	4001	242	2374	0.389984	-1.0543	-4.99042	-3.54613
SNOG_11954	TRUE	TRUE	FALSE	TRUE	TRUE	TRUE	FALSE	FALSE					1303	437.5	3502.75	1697	5835.75	-1.10698	-0.0670188	-1.02794	-2.06791
SNOG_13658	TRUE	TRUE	FALSE	TRUE	TRUE	TRUE	FALSE	FALSE	GO:0008168;GO:0008152	methyltransferase activity;metabolic process	IPR029063;IPR013216	S-adenosyl-L-methionine-dependent methyltransferase;Methyltransferase type 11	1734	242	1157.5	164.75	437.25	1.05266	2.44905	-0.294152	-1.69055
SNOG_00048	FALSE	FALSE	FALSE	TRUE	TRUE	TRUE	FALSE	FALSE	GO:0044238;GO:0003824;GO:0008152;GO:0009063;GO:0016491;GO:0006520	primary metabolic process;catalytic activity;metabolic process;cellular amino acid catabolic process;oxidoreductase activity;cellular amino acid metabolic process	IPR029041;IPR002872;IPR015659	FAD-linked oxidoreductase-like;Proline dehydrogenase domain;Proline oxidase family	1806	59.75	1791.75	53.25	467.75	1.59049	2.11432	-2.84639	-3.37022
SNOG_00071	FALSE	FALSE	FALSE	TRUE	TRUE	TRUE	FALSE	FALSE					597	90.25	625.25	227.5	1181.5	-1.25818	0.588577	-0.807214	-2.65397
SNOG_00166	FALSE	FALSE	FALSE	TRUE	TRUE	TRUE	FALSE	TRUE	GO:0006355;GO:0043565;GO:0003700	regulation of transcription, DNA-templated;sequence-specific DNA binding;transcription factor activity, sequence-specific DNA binding	IPR004827;IPR023167;IPR013910	Basic-leucine zipper domain;Yap1 redox domain;Transcription factor PAP1	792	168	872	982.75	2152	-1.6595	-0.640522	-0.400714	-1.41969
SNOG_01330	FALSE	FALSE	FALSE	TRUE	TRUE	TRUE	FALSE	FALSE	GO:0044238;GO:0050661;GO:0003824;GO:0055114;GO:0050660;GO:0016491;GO:0006091;GO:0008152;GO:0022904;GO:0006520;GO:0004499	primary metabolic process;NADP binding;catalytic activity;oxidation-reduction process;flavin adenine dinucleotide binding;oxidoreductase activity;generation of precursor metabolites and energy;metabolic process;respiratory electron transport chain;cellular amino acid metabolic process;N,N-dimethylaniline monooxygenase activity	IPR020946;IPR023753	Flavin monooxygenase-like;FAD/NAD(P)-binding domain	1940	76.5	1142	129.25	133	2.74251	1.18605	-1.88239	-0.32593
SNOG_01690	FALSE	FALSE	FALSE	TRUE	TRUE	TRUE	FALSE	FALSE	GO:0004553;GO:0030245;GO:0005975	hydrolase activity, hydrolyzing O-glycosyl compounds;cellulose catabolic process;carbohydrate metabolic process	IPR016288;IPR001524	1, 4-beta cellobiohydrolase;Glycoside hydrolase, family 6, conserved site	1228	455	12809.8	31	22.25	8.72094	5.60638	-2.90178	0.212777
SNOG_02506	FALSE	FALSE	FALSE	TRUE	TRUE	TRUE	FALSE	FALSE			IPR008427	Extracellular membrane protein, CFEM domain	1981	893	4342.25	758.5	2150.75	0.652271	2.15019	-0.288224	-1.78615
SNOG_05508	FALSE	FALSE	FALSE	TRUE	TRUE	TRUE	FALSE	FALSE	GO:0044238;GO:0006811;GO:0005215;GO:0006858;GO:0008643;GO:0006810;GO:0008152;GO:0022857;GO:0016021;GO:0051179;GO:0005975;GO:0055085;GO:0015144;GO:0006820	primary metabolic process;ion transport;transporter activity;extracellular transport;carbohydrate transport;transport;metabolic process;transmembrane transporter activity;integral component of membrane;localization;carbohydrate metabolic process;transmembrane transport;carbohydrate transmembrane transporter activity;anion transport	IPR005829;IPR003663;IPR005828;IPR020846	Sugar transporter, conserved site;Sugar/inositol transporter;Major facilitator, sugar transporter-like;Major facilitator superfamily domain	1515	7	161.5	23	76	0.72197	0.213985	-2.50965	-2.00167
SNOG_05813	FALSE	FALSE	FALSE	TRUE	TRUE	TRUE	FALSE	FALSE	GO:0044238;GO:0006811;GO:0005215;GO:0006858;GO:0008643;GO:0006810;GO:0008152;GO:0022857;GO:0016021;GO:0051179;GO:0005975;GO:0055085;GO:0015144;GO:0006820	primary metabolic process;ion transport;transporter activity;extracellular transport;carbohydrate transport;transport;metabolic process;transmembrane transporter activity;integral component of membrane;localization;carbohydrate metabolic process;transmembrane transport;carbohydrate transmembrane transporter activity;anion transport	IPR003663;IPR020846;IPR005829;IPR005828	Sugar/inositol transporter;Major facilitator superfamily domain;Sugar transporter, conserved site;Major facilitator, sugar transporter-like	1608	140	5965	28	19.25	7.82542	4.20018	-3.37859	0.246656
SNOG_05853	FALSE	FALSE	FALSE	TRUE	TRUE	TRUE	FALSE	FALSE					927	3.5	11.25	49	145.25	-4.00206	-1.8503	0.301601	-1.85015
SNOG_06073	FALSE	FALSE	FALSE	TRUE	TRUE	TRUE	FALSE	FALSE	GO:0004553;GO:0005975	hydrolase activity, hydrolyzing O-glycosyl compounds;carbohydrate metabolic process	IPR017853;IPR013785;IPR013780;IPR000111;IPR002241	Glycoside hydrolase superfamily;Aldolase-type TIM barrel;Glycosyl hydrolase, all-beta;Glycoside hydrolase family 27/36, conserved site;Glycoside hydrolase, family 27	1085	334.25	7357.75	15.25	16	8.42197	6.3102	-2.44731	-0.335541
SNOG_06308	FALSE	FALSE	FALSE	TRUE	TRUE	TRUE	FALSE	FALSE	GO:0005773;GO:0016020;GO:0006811;GO:0009987;GO:0043226;GO:0005215;GO:0005622;GO:0006810;GO:0022857;GO:0044464;GO:0051179;GO:0006865;GO:0006820;GO:0005737	vacuole;membrane;ion transport;cellular process;organelle;transporter activity;intracellular;transport;transmembrane transporter activity;cell part;localization;amino acid transport;anion transport;cytoplasm	IPR013057	Amino acid transporter, transmembrane domain	1761	262.5	1296	1009.5	5760	-2.50115	-0.0583476	-0.363474	-2.80628
SNOG_06794	FALSE	FALSE	FALSE	TRUE	TRUE	TRUE	FALSE	FALSE	GO:0044238;GO:0003824;GO:0016740;GO:0008152;GO:0016746;GO:0005975;GO:0006732;GO:0016407	primary metabolic process;catalytic activity;transferase activity;metabolic process;transferase activity, transferring acyl groups;carbohydrate metabolic process;coenzyme metabolic process;acetyltransferase activity	IPR001078;IPR000089;IPR004167;IPR023213;IPR003016;IPR015761;IPR011053	2-oxoacid dehydrogenase acyltransferase, catalytic domain;Biotin/lipoyl attachment;E3-binding domain;Chloramphenicol acetyltransferase-like domain;2-oxo acid dehydrogenase, lipoyl-binding site;Lipoamide Acyltransferase;Single hybrid motif	1500	85	2124	57.25	174	3.23261	2.47382	-2.61172	-1.85293
SNOG_06816	FALSE	FALSE	FALSE	TRUE	TRUE	TRUE	FALSE	FALSE					1260	55	2498.75	85.75	1052	0.902651	1.2495	-3.52439	-3.87124
SNOG_06980	FALSE	FALSE	FALSE	TRUE	TRUE	TRUE	FALSE	FALSE	GO:0004553;GO:0005975;GO:0030248;GO:0005576	hydrolase activity, hydrolyzing O-glycosyl compounds;carbohydrate metabolic process;cellulose binding;extracellular region	IPR000254;IPR017853;IPR013781;IPR001000	Cellulose-binding domain, fungal;Glycoside hydrolase superfamily;Glycoside hydrolase, catalytic domain;Glycoside hydrolase family 10 domain	1171	91.25	2988	0.75	1.5	10.2643	8.10963	-3.08024	-0.925541
SNOG_07454	FALSE	FALSE	FALSE	TRUE	TRUE	TRUE	FALSE	FALSE	GO:0055085;GO:0006858;GO:0008152;GO:0006812;GO:0008324;GO:0015031;GO:0006629;GO:0051180;GO:0006796;GO:0008643;GO:0006810;GO:0016021;GO:0051179;GO:0006817;GO:0044238;GO:0006811;GO:0022857;GO:0016192;GO:0005215;GO:0006886;GO:0005975;GO:0006897	transmembrane transport;extracellular transport;metabolic process;cation transport;cation transmembrane transporter activity;protein transport;lipid metabolic process;vitamin transport;phosphate-containing compound metabolic process;carbohydrate transport;transport;integral component of membrane;localization;phosphate ion transport;primary metabolic process;ion transport;transmembrane transporter activity;vesicle-mediated transport;transporter activity;intracellular protein transport;carbohydrate metabolic process;endocytosis	IPR011701;IPR020846	Major facilitator superfamily;Major facilitator superfamily domain	1452	229	8160.5	47.25	22.25	7.99113	3.96284	-3.20883	0.819464
SNOG_09693	FALSE	FALSE	FALSE	TRUE	TRUE	TRUE	FALSE	FALSE					1086	704	11526.5	3700	3125.25	1.51493	-0.477271	-2.05831	-0.0661149
SNOG_10180	FALSE	FALSE	FALSE	TRUE	TRUE	TRUE	FALSE	FALSE	GO:0006629;GO:0044238;GO:0003824;GO:0008152;GO:0016491;GO:0008202	lipid metabolic process;primary metabolic process;catalytic activity;metabolic process;oxidoreductase activity;steroid metabolic process	IPR002347;IPR020904;IPR016040	Short-chain dehydrogenase/reductase SDR;Short-chain dehydrogenase/reductase, conserved site;NAD(P)-binding domain	966	41	946	14	18.75	5.27967	3.42433	-2.53386	-0.678521
SNOG_10930	FALSE	FALSE	FALSE	TRUE	TRUE	TRUE	FALSE	FALSE			IPR008928;IPR014718;IPR005887;IPR012939	Six-hairpin glycosidase-like;Glycoside hydrolase-type carbohydrate-binding;Alpha-1,2-mannosidase, putative;Glycosyl hydrolase family 92	2439	47.75	709.75	28.75	42.25	3.70887	2.62459	-1.89371	-0.809436
SNOG_11050	FALSE	FALSE	FALSE	TRUE	TRUE	TRUE	FALSE	FALSE			IPR011040	Sialidases	1551	656.5	8807	355.5	74	6.49502	2.79002	-1.76609	1.93891
SNOG_11052	FALSE	FALSE	FALSE	TRUE	TRUE	TRUE	FALSE	FALSE	GO:0016787;GO:0044238;GO:0008270;GO:0006508;GO:0003824;GO:0019538;GO:0008233;GO:0008152;GO:0008237;GO:0004181	hydrolase activity;primary metabolic process;zinc ion binding;proteolysis;catalytic activity;protein metabolic process;peptidase activity;metabolic process;metallopeptidase activity;metallocarboxypeptidase activity	IPR000834	Peptidase M14, carboxypeptidase A	1602	198.75	2334	88.25	69.25	4.71339	3.04383	-1.60479	0.0647725
SNOG_11153	FALSE	FALSE	FALSE	TRUE	TRUE	TRUE	FALSE	FALSE					471	1466	5133.25	101	831.75	2.26134	5.74966	0.211633	-3.27669
SNOG_11311	FALSE	FALSE	FALSE	TRUE	TRUE	TRUE	FALSE	FALSE	GO:0055085;GO:0006858;GO:0008152;GO:0006812;GO:0008324;GO:0015031;GO:0006629;GO:0051180;GO:0006796;GO:0008643;GO:0006810;GO:0016021;GO:0051179;GO:0006817;GO:0044238;GO:0006811;GO:0022857;GO:0016192;GO:0005215;GO:0006886;GO:0005975;GO:0006897	transmembrane transport;extracellular transport;metabolic process;cation transport;cation transmembrane transporter activity;protein transport;lipid metabolic process;vitamin transport;phosphate-containing compound metabolic process;carbohydrate transport;transport;integral component of membrane;localization;phosphate ion transport;primary metabolic process;ion transport;transmembrane transporter activity;vesicle-mediated transport;transporter activity;intracellular protein transport;carbohydrate metabolic process;endocytosis	IPR020846;IPR011701	Major facilitator superfamily domain;Major facilitator superfamily	1509	218	5206.75	164.75	112.5	5.15874	2.35232	-2.53938	0.267042
SNOG_12861	FALSE	FALSE	FALSE	TRUE	TRUE	TRUE	FALSE	FALSE	GO:0016787;GO:0016788;GO:0003824;GO:0004620;GO:0016298;GO:0008152	hydrolase activity;hydrolase activity, acting on ester bonds;catalytic activity;phospholipase activity;lipase activity;metabolic process	IPR013830	SGNH hydrolase-type esterase domain	1344	437.75	5740	271.5	112.5	5.3033	2.57394	-1.73114	0.998212
SNOG_12893	FALSE	FALSE	FALSE	TRUE	TRUE	TRUE	FALSE	FALSE					672	78.5	1440	7.5	11.25	6.57632	5.19362	-2.19793	-0.815221
SNOG_14093	FALSE	FALSE	FALSE	TRUE	TRUE	TRUE	FALSE	FALSE	GO:0005515;GO:0009987;GO:0007165;GO:0007154;GO:0005102;GO:0005488;GO:0035556	protein binding;cellular process;signal transduction;cell communication;receptor binding;binding;intracellular signal transduction	IPR010987;IPR012336;IPR016639;IPR004045	Glutathione S-transferase, C-terminal-like;Thioredoxin-like fold;Glutathione S-transferase (GST);Glutathione S-transferase, N-terminal	1011	735.25	8808.25	5970.75	2834.25	1.29446	-1.12509	-1.63652	0.783025
SNOG_14334	FALSE	FALSE	FALSE	TRUE	TRUE	TRUE	FALSE	FALSE	GO:0016787;GO:0003824;GO:0005576;GO:0016788;GO:0008152	hydrolase activity;catalytic activity;extracellular region;hydrolase activity, acting on ester bonds;metabolic process	IPR029058;IPR000997;IPR002018;IPR019826	Alpha/Beta hydrolase fold;Cholinesterase;Carboxylesterase, type B;Carboxylesterase type B, active site	2076	107	1548.5	11.5	11.5	6.6252	5.0767	-1.84192	-0.293427
SNOG_15447	FALSE	FALSE	FALSE	TRUE	TRUE	TRUE	FALSE	FALSE	GO:0044238;GO:0051287;GO:0008652;GO:0003824;GO:0055114;GO:0008152;GO:0016491;GO:0005975;GO:0016616;GO:0006520	primary metabolic process;NAD binding;cellular amino acid biosynthetic process;catalytic activity;oxidation-reduction process;metabolic process;oxidoreductase activity;carbohydrate metabolic process;oxidoreductase activity, acting on the CH-OH group of donors, NAD or NADP as acceptor;cellular amino acid metabolic process	IPR016040;IPR029752;IPR006139;IPR006140;IPR029753	NAD(P)-binding domain;D-isomer specific 2-hydroxyacid dehydrogenase, NAD-binding domain conserved site 1;D-isomer specific 2-hydroxyacid dehydrogenase, catalytic domain;D-isomer specific 2-hydroxyacid dehydrogenase, NAD-binding domain;D-isomer specific 2-hydroxyacid dehydrogenase, NAD-binding domain conserved site	1059	47.5	424	72.75	191	0.801685	1.29939	-1.16137	-1.65908
SNOG_15575	FALSE	FALSE	FALSE	TRUE	TRUE	TRUE	FALSE	FALSE	GO:0016787;GO:0044238;GO:0005576;GO:0006508;GO:0008236;GO:0006473;GO:0019538;GO:0008233;GO:0008152;GO:0006464;GO:0003824	hydrolase activity;primary metabolic process;extracellular region;proteolysis;serine-type peptidase activity;protein acetylation;protein metabolic process;peptidase activity;metabolic process;cellular protein modification process;catalytic activity	IPR029058;IPR010126	Alpha/Beta hydrolase fold;Esterase, PHB depolymerase	903	427.25	5311	310.25	132	4.95324	2.3403	-1.65468	0.958263
SNOG_15694	FALSE	FALSE	FALSE	TRUE	TRUE	TRUE	FALSE	FALSE	GO:0016787;GO:0044238;GO:0015926;GO:0003824;GO:0008152;GO:0004553;GO:0005975	hydrolase activity;primary metabolic process;glucosidase activity;catalytic activity;metabolic process;hydrolase activity, hydrolyzing O-glycosyl compounds;carbohydrate metabolic process	IPR001764;IPR002772;IPR026892;IPR026891;IPR001434;IPR017853	Glycoside hydrolase, family 3, N-terminal;Glycoside hydrolase family 3 C-terminal domain;Glycoside hydrolase family 3;Fibronectin type III-like domain;Domain of unknown function DUF11;Glycoside hydrolase superfamily	2358	132.5	2534.75	107.75	56.25	5.13266	2.18792	-2.2983	0.646438
SNOG_04117	FALSE	TRUE	TRUE	FALSE	TRUE	TRUE	FALSE	FALSE	GO:0016787;GO:0044238;GO:0008270;GO:0006508;GO:0003824;GO:0019538;GO:0008233;GO:0008152;GO:0008237;GO:0004181	hydrolase activity;primary metabolic process;zinc ion binding;proteolysis;catalytic activity;protein metabolic process;peptidase activity;metabolic process;metallopeptidase activity;metallocarboxypeptidase activity	IPR000834	Peptidase M14, carboxypeptidase A	1484	220	9082.5	43.75	32.5	7.66989	4.10616	-3.40808	0.155649
SNOG_07789	FALSE	TRUE	TRUE	FALSE	TRUE	TRUE	FALSE	FALSE					1428	276.75	7620	468.75	120.75	5.61139	1.16476	-2.78137	1.66526
SNOG_07922	FALSE	TRUE	TRUE	FALSE	TRUE	TRUE	FALSE	FALSE			IPR013830	SGNH hydrolase-type esterase domain	801	288.25	9745.25	166.5	160	5.54887	2.65189	-3.11933	-0.222347
SNOG_08412	FALSE	TRUE	TRUE	FALSE	TRUE	TRUE	FALSE	FALSE					2199	185	1509.5	405.75	1632.25	-0.483485	0.805201	-1.01736	-2.30604
SNOG_13802	FALSE	TRUE	TRUE	FALSE	TRUE	TRUE	FALSE	FALSE			IPR029058;IPR011118	Alpha/Beta hydrolase fold;Tannase/feruloyl esterase	1617	200.5	2554	181	136.75	3.86521	2.04149	-1.70145	0.122271
SNOG_07604	TRUE	TRUE	TRUE	FALSE	TRUE	TRUE	FALSE	FALSE	GO:0016740;GO:0003723;GO:0008152;GO:0003676;GO:0044464;GO:0007154;GO:0003746;GO:0035556;GO:0044238;GO:0050789;GO:0016853;GO:0003824;GO:0019538;GO:0016854;GO:0009636;GO:0050896;GO:0006417;GO:0005515;GO:0005622;GO:0045182;GO:0006412;GO:0007165;GO:0005102;GO:0005198;GO:0009987;GO:0005200;GO:0016491;GO:0005488;GO:0065007;GO:0008135	transferase activity;RNA binding;metabolic process;nucleic acid binding;cell part;cell communication;translation elongation factor activity;intracellular signal transduction;primary metabolic process;regulation of biological process;isomerase activity;catalytic activity;protein metabolic process;racemase and epimerase activity;response to toxic substance;response to stimulus;regulation of translation;protein binding;intracellular;translation regulator activity;translation;signal transduction;receptor binding;structural molecule activity;cellular process;structural constituent of cytoskeleton;oxidoreductase activity;binding;biological regulation;translation factor activity, RNA binding	IPR004046;IPR012336;IPR010987;IPR004045	Glutathione S-transferase, C-terminal;Thioredoxin-like fold;Glutathione S-transferase, C-terminal-like;Glutathione S-transferase, N-terminal	639	345.75	18378.2	901.25	7469.25	0.949035	0.564746	-3.72354	-3.33926
SNOG_09761	TRUE	TRUE	TRUE	FALSE	TRUE	TRUE	FALSE	FALSE	GO:0016787;GO:0044238;GO:0003824;GO:0008152;GO:0004553;GO:0005975;GO:0016799	hydrolase activity;primary metabolic process;catalytic activity;metabolic process;hydrolase activity, hydrolyzing O-glycosyl compounds;carbohydrate metabolic process;hydrolase activity, hydrolyzing N-glycosyl compounds	IPR023296;IPR013320;IPR006710	Glycosyl hydrolase, five-bladed beta-propellor domain;Concanavalin A-like lectin/glucanase domain;Glycoside hydrolase, family 43	1638	485	11193.2	100.25	82.5	6.67236	4.15853	-2.50593	0.0078982
SNOG_13360	TRUE	TRUE	TRUE	FALSE	TRUE	TRUE	FALSE	FALSE					850	224.75	6526	721	3281.5	0.653948	0.233896	-2.88154	-2.46149
SNOG_15334	TRUE	TRUE	TRUE	FALSE	TRUE	TRUE	FALSE	FALSE			IPR029058	Alpha/Beta hydrolase fold	729	42.75	1495.5	1.25	15.25	6.23738	6.51244	-3.14858	-3.42364
SNOG_16005	TRUE	TRUE	TRUE	FALSE	TRUE	TRUE	FALSE	FALSE					306	467.75	1391.25	1114.75	3506.75	-1.6463	0.604005	0.328593	-1.92171
SNOG_00269	FALSE	FALSE	TRUE	FALSE	TRUE	TRUE	FALSE	FALSE	GO:0016787;GO:0016265;GO:0032502;GO:0009987;GO:0004568;GO:0003824;GO:0008152;GO:0004553;GO:0009056;GO:0005975;GO:0005488;GO:0008219;GO:0006032;GO:0006807	hydrolase activity;obsolete death;developmental process;cellular process;chitinase activity;catalytic activity;metabolic process;hydrolase activity, hydrolyzing O-glycosyl compounds;catabolic process;carbohydrate metabolic process;binding;cell death;chitin catabolic process;nitrogen compound metabolic process	IPR029070;IPR001579;IPR013781;IPR001223;IPR011583;IPR017853	Chitinase insertion domain;Glycoside hydrolase, chitinase active site;Glycoside hydrolase, catalytic domain;Glycoside hydrolase family 18, catalytic domain;Chitinase II;Glycoside hydrolase superfamily	1345	556	2199	1752.75	4166.5	-1.25394	0.264269	-0.0119024	-1.53012
SNOG_00434	FALSE	FALSE	TRUE	FALSE	TRUE	TRUE	FALSE	FALSE	GO:0016787;GO:0044238;GO:0005576;GO:0006508;GO:0008236;GO:0006473;GO:0019538;GO:0008233;GO:0008152;GO:0006464;GO:0003824	hydrolase activity;primary metabolic process;extracellular region;proteolysis;serine-type peptidase activity;protein acetylation;protein metabolic process;peptidase activity;metabolic process;cellular protein modification process;catalytic activity	IPR010126;IPR029058	Esterase, PHB depolymerase;Alpha/Beta hydrolase fold	891	51.25	906.25	28	12.25	5.777	2.76169	-2.11635	0.898954
SNOG_02980	FALSE	FALSE	TRUE	FALSE	TRUE	TRUE	TRUE	FALSE			IPR013830	SGNH hydrolase-type esterase domain	819	230.25	6821.25	313.5	41.25	6.86802	1.48474	-2.85959	2.52368
SNOG_03041	FALSE	FALSE	TRUE	FALSE	TRUE	TRUE	FALSE	FALSE			IPR018824	Conidiation-specific protein 6	231	1	21	6.5	178.25	-3.40152	-0.556712	-2.14314	-4.98794
SNOG_05090	FALSE	FALSE	TRUE	FALSE	TRUE	TRUE	FALSE	FALSE	GO:0004553;GO:0030245;GO:0005975	hydrolase activity, hydrolyzing O-glycosyl compounds;cellulose catabolic process;carbohydrate metabolic process	IPR001524;IPR016288	Glycoside hydrolase, family 6, conserved site;1, 4-beta cellobiohydrolase	1306	333.25	5621.75	21	3	10.2535	5.81065	-2.12539	2.3175
SNOG_05110	FALSE	FALSE	TRUE	FALSE	TRUE	TRUE	FALSE	FALSE	GO:0044238;GO:0003824;GO:0006473;GO:0016740;GO:0008152;GO:0006464;GO:0016746;GO:0019538;GO:0016747;GO:0016407	primary metabolic process;catalytic activity;protein acetylation;transferase activity;metabolic process;cellular protein modification process;transferase activity, transferring acyl groups;protein metabolic process;transferase activity, transferring acyl groups other than amino-acyl groups;acetyltransferase activity	IPR016039;IPR020615;IPR020613;IPR020617;IPR020616	Thiolase-like;Thiolase, acyl-enzyme intermediate active site;Thiolase, conserved site;Thiolase, C-terminal;Thiolase, N-terminal	1436	306.75	3545.75	1134.5	471.5	2.57104	0.00904112	-1.57719	0.98481
SNOG_05461	FALSE	FALSE	TRUE	FALSE	TRUE	TRUE	FALSE	FALSE	GO:0046556;GO:0046373;GO:0031221	alpha-L-arabinofuranosidase activity;L-arabinose metabolic process;arabinan metabolic process	IPR007934;IPR015289;IPR013320	Alpha-L-arabinofuranosidase B, arabinose-binding domain;Alpha-L-arabinofuranosidase B, catalytic;Concanavalin A-like lectin/glucanase domain	1515	138	3189.5	25.75	23.75	6.6385	4.32444	-2.47831	-0.164243
SNOG_06472	FALSE	FALSE	TRUE	FALSE	TRUE	TRUE	FALSE	FALSE					2034	67	399.5	257.75	728.5	-1.22698	-0.0496147	-0.601184	-1.77855
SNOG_06502	FALSE	FALSE	TRUE	FALSE	TRUE	TRUE	FALSE	FALSE	GO:0016042;GO:0006629	lipid catabolic process;lipid metabolic process	IPR029058;IPR005592;IPR002921	Alpha/Beta hydrolase fold;Mono-/di-acylglycerol lipase, N-terminal;Fungal lipase-like domain	915	241.25	8943.75	107.5	254.25	4.73025	3.10768	-3.14683	-1.52426
SNOG_06512	FALSE	FALSE	TRUE	FALSE	TRUE	TRUE	FALSE	FALSE			IPR012341;IPR008928;IPR010905	Six-hairpin glycosidase;Six-hairpin glycosidase-like;Glycosyl hydrolase, family 88	1395	247.25	6376.5	591.5	116	5.39959	0.60479	-2.7453	2.0495
SNOG_06513	FALSE	FALSE	TRUE	FALSE	TRUE	TRUE	FALSE	FALSE	GO:0004553;GO:0005975	hydrolase activity, hydrolyzing O-glycosyl compounds;carbohydrate metabolic process	IPR013781;IPR001547;IPR017853	Glycoside hydrolase, catalytic domain;Glycoside hydrolase, family 5;Glycoside hydrolase superfamily	1302	93	3470.25	4.25	3.5	9.32637	6.11306	-3.23865	-0.0253333
SNOG_08656	FALSE	FALSE	TRUE	FALSE	TRUE	TRUE	FALSE	FALSE	GO:0004553;GO:0005975	hydrolase activity, hydrolyzing O-glycosyl compounds;carbohydrate metabolic process	IPR001722;IPR013320	Glycoside hydrolase, family 7;Concanavalin A-like lectin/glucanase domain	1421	806.75	17822	13.25	27.75	8.90763	7.69311	-2.51767	-1.30314
SNOG_08802	FALSE	FALSE	TRUE	FALSE	TRUE	TRUE	FALSE	FALSE	GO:0046559;GO:0045493;GO:0005576	alpha-glucuronidase activity;xylan catabolic process;extracellular region	IPR011100;IPR005154;IPR029018;IPR013781;IPR011395;IPR017853;IPR011099	Glycosyl hydrolase family 67, catalytic domain;Alpha glucuronidase, N-terminal;Chitobiase/beta-hexosaminidase domain 2-like;Glycoside hydrolase, catalytic domain;Alpha glucuronidase;Glycoside hydrolase superfamily;Glycosyl hydrolase family 67, C-terminal	2511	226.75	4042	19.25	18	7.38806	5.4255	-2.13747	-0.174911
SNOG_10188	FALSE	FALSE	TRUE	FALSE	TRUE	TRUE	FALSE	FALSE	GO:0003824;GO:0055114;GO:0050660;GO:0016491;GO:0006091;GO:0016614;GO:0008152;GO:0022904	catalytic activity;oxidation-reduction process;flavin adenine dinucleotide binding;oxidoreductase activity;generation of precursor metabolites and energy;oxidoreductase activity, acting on CH-OH group of donors;metabolic process;respiratory electron transport chain	IPR023753;IPR000172;IPR007867;IPR012132	FAD/NAD(P)-binding domain;Glucose-methanol-choline oxidoreductase, N-terminal;Glucose-methanol-choline oxidoreductase, C-terminal;Glucose-methanol-choline oxidoreductase	1734	52.25	1275	18	11.5	6.38609	3.43941	-2.60398	0.342708
SNOG_11047	FALSE	FALSE	TRUE	FALSE	TRUE	TRUE	FALSE	FALSE					839	8	52.75	35.5	127.25	-1.60886	-0.230416	-0.737414	-2.11586
SNOG_11248	FALSE	FALSE	TRUE	FALSE	TRUE	TRUE	FALSE	FALSE	GO:0005576;GO:0003824;GO:0030248;GO:0050660;GO:0004553;GO:0016491;GO:0055114;GO:0005975;GO:0006091;GO:0016614;GO:0008152;GO:0022904	extracellular region;catalytic activity;cellulose binding;flavin adenine dinucleotide binding;hydrolase activity, hydrolyzing O-glycosyl compounds;oxidoreductase activity;oxidation-reduction process;carbohydrate metabolic process;generation of precursor metabolites and energy;oxidoreductase activity, acting on CH-OH group of donors;metabolic process;respiratory electron transport chain	IPR000254;IPR023753;IPR000172;IPR015920;IPR007867	Cellulose-binding domain, fungal;FAD/NAD(P)-binding domain;Glucose-methanol-choline oxidoreductase, N-terminal;Cellobiose dehydrogenase, cytochrome domain;Glucose-methanol-choline oxidoreductase, C-terminal	2583	1066	17410.5	76.75	61	7.76252	5.67919	-2.03056	0.0527646
SNOG_11596	FALSE	FALSE	TRUE	FALSE	TRUE	TRUE	FALSE	FALSE	GO:0004553;GO:0005975	hydrolase activity, hydrolyzing O-glycosyl compounds;carbohydrate metabolic process	IPR001360;IPR033132;IPR017853;IPR013781	Glycoside hydrolase family 1;Glycosyl hydrolases family 1, N-terminal conserved site;Glycoside hydrolase superfamily;Glycoside hydrolase, catalytic domain	1443	475	6014	485.25	414.25	3.47992	1.83273	-1.7027	-0.0555089
SNOG_12573	FALSE	FALSE	TRUE	FALSE	TRUE	TRUE	FALSE	FALSE	GO:0044238;GO:0006811;GO:0005215;GO:0006858;GO:0008643;GO:0006810;GO:0008152;GO:0022857;GO:0016021;GO:0051179;GO:0005975;GO:0055085;GO:0015144;GO:0006820	primary metabolic process;ion transport;transporter activity;extracellular transport;carbohydrate transport;transport;metabolic process;transmembrane transporter activity;integral component of membrane;localization;carbohydrate metabolic process;transmembrane transport;carbohydrate transmembrane transporter activity;anion transport	IPR005828;IPR005829;IPR003663;IPR020846	Major facilitator, sugar transporter-like;Sugar transporter, conserved site;Sugar/inositol transporter;Major facilitator superfamily domain	1701	127.75	5077.25	69.5	63.25	5.92673	2.75251	-3.3235	-0.149283
SNOG_07744	TRUE	FALSE	TRUE	FALSE	TRUE	TRUE	FALSE	FALSE	GO:0005215;GO:0006810;GO:0022857;GO:0016021;GO:0051179;GO:0055085	transporter activity;transport;transmembrane transporter activity;integral component of membrane;localization;transmembrane transport	IPR020846;IPR011701	Major facilitator superfamily domain;Major facilitator superfamily	1671	180.25	2229.25	304.25	97.25	4.15342	1.14761	-1.64441	1.36141
SNOG_03173	FALSE	TRUE	FALSE	FALSE	TRUE	TRUE	FALSE	FALSE	GO:0003824;GO:0006979;GO:0055114;GO:0008152;GO:0004601;GO:0016209;GO:0016491;GO:0004096;GO:0006091;GO:0020037;GO:0022904	catalytic activity;response to oxidative stress;oxidation-reduction process;metabolic process;peroxidase activity;antioxidant activity;oxidoreductase activity;catalase activity;generation of precursor metabolites and energy;heme binding;respiratory electron transport chain	IPR018028;IPR029062;IPR011614;IPR010582;IPR024708;IPR002226;IPR020835;IPR024712	Catalase, mono-functional, haem-containing;Class I glutamine amidotransferase-like;Catalase core domain;Catalase immune-responsive domain;Catalase active site;Catalase haem-binding site;Catalase-like domain;Catalase, mono-functional, haem-containing, clade 2	2362	1212.5	7737	213.25	1153.75	2.37447	4.41903	-0.665531	-2.71009
SNOG_03593	FALSE	TRUE	FALSE	FALSE	TRUE	TRUE	FALSE	FALSE	GO:0004553;GO:0005975	hydrolase activity, hydrolyzing O-glycosyl compounds;carbohydrate metabolic process	IPR001000;IPR013781;IPR017853	Glycoside hydrolase family 10 domain;Glycoside hydrolase, catalytic domain;Glycoside hydrolase superfamily	1700	73	2635.5	17	23.25	6.38166	4.01485	-3.10163	-0.734813
SNOG_05654	FALSE	TRUE	FALSE	FALSE	TRUE	TRUE	FALSE	FALSE			IPR022024	Protein of unknown function DUF3602	872	1244.75	22713	18613.5	29478.8	-0.720994	-1.87803	-2.09315	-0.936118
SNOG_10382	FALSE	TRUE	FALSE	FALSE	TRUE	TRUE	FALSE	FALSE					855	148.25	8531.5	48	87.5	6.22337	3.50198	-3.86107	-1.13968
SNOG_10837	FALSE	TRUE	FALSE	FALSE	TRUE	TRUE	FALSE	FALSE	GO:0050896;GO:0003824;GO:0055114;GO:0008152;GO:0009636;GO:0016491;GO:0005507	response to stimulus;catalytic activity;oxidation-reduction process;metabolic process;response to toxic substance;oxidoreductase activity;copper ion binding	IPR011707;IPR011706;IPR017762;IPR008972;IPR001117;IPR033138;IPR002355	Multicopper oxidase, type 3;Multicopper oxidase, type 2;L-ascorbate oxidase, fungi;Cupredoxin;Multicopper oxidase, type 1;Multicopper oxidases, conserved site;Multicopper oxidase, copper-binding site	2406	31.25	1773.75	142	510.5	1.44476	-0.261752	-3.81422	-2.10771
SNOG_11780	FALSE	TRUE	FALSE	FALSE	TRUE	TRUE	FALSE	FALSE	GO:0044238;GO:0005622;GO:0009987;GO:0043226;GO:0003824;GO:0016740;GO:0009058;GO:0016757;GO:0044464;GO:0005975;GO:0005996;GO:0008152;GO:0016758;GO:0030259	primary metabolic process;intracellular;cellular process;organelle;catalytic activity;transferase activity;biosynthetic process;transferase activity, transferring glycosyl groups;cell part;carbohydrate metabolic process;monosaccharide metabolic process;metabolic process;transferase activity, transferring hexosyl groups;lipid glycosylation	IPR002213;IPR004276	UDP-glucuronosyl/UDP-glucosyltransferase;Glycosyltransferase family 28, N-terminal domain	3792	118.25	352	1287.25	4443	-3.98143	-1.5917	0.338437	-2.0513
SNOG_20019	FALSE	TRUE	FALSE	FALSE	TRUE	TRUE	FALSE	FALSE					240	5550	27398.2	4689.75	19313.5	0.138345	2.14468	-0.257434	-2.26377
SNOG_09424	TRUE	TRUE	FALSE	FALSE	TRUE	TRUE	FALSE	FALSE					565	448.25	2244.75	1075	5490	-1.63735	0.628599	-0.37117	-2.63712
SNOG_12253	TRUE	TRUE	FALSE	FALSE	TRUE	TRUE	FALSE	FALSE	GO:0004553;GO:0005975	hydrolase activity, hydrolyzing O-glycosyl compounds;carbohydrate metabolic process	IPR023296;IPR013189;IPR013148;IPR001362;IPR013320	Glycosyl hydrolase, five-bladed beta-propellor domain;Glycosyl hydrolase family 32, C-terminal;Glycosyl hydrolase family 32, N-terminal;Glycoside hydrolase, family 32;Concanavalin A-like lectin/glucanase domain	1938	365	2886.75	629.25	2038.5	0.144201	1.06753	-1.04557	-1.9689
SNOG_13285	TRUE	TRUE	FALSE	FALSE	TRUE	TRUE	FALSE	FALSE					704	18.5	82.75	69.75	328.5	-2.31951	-0.0313467	-0.207563	-2.49573
SNOG_13984	TRUE	TRUE	FALSE	FALSE	TRUE	TRUE	FALSE	FALSE					1167	190.25	913.5	597.75	1507.75	-1.08005	0.258913	-0.287577	-1.62654
SNOG_15160	TRUE	TRUE	FALSE	FALSE	TRUE	TRUE	FALSE	FALSE	GO:0044238;GO:0008270;GO:0003824;GO:0055114;GO:0008152;GO:0016491;GO:0005975	primary metabolic process;zinc ion binding;catalytic activity;oxidation-reduction process;metabolic process;oxidoreductase activity;carbohydrate metabolic process	IPR011032;IPR013154;IPR020843;IPR016040;IPR002085;IPR013149;IPR002328	GroES-like;Alcohol dehydrogenase, N-terminal;Polyketide synthase, enoylreductase domain;NAD(P)-binding domain;Alcohol dehydrogenase superfamily, zinc-type;Alcohol dehydrogenase, C-terminal;Alcohol dehydrogenase, zinc-type, conserved site	1146	2	13.75	12.5	278.5	-4.51892	-0.614061	-0.669874	-4.57473
SNOG_15161	TRUE	TRUE	FALSE	FALSE	TRUE	TRUE	FALSE	FALSE	GO:0044238;GO:0006811;GO:0005215;GO:0006858;GO:0008643;GO:0006810;GO:0008152;GO:0022857;GO:0016021;GO:0051179;GO:0005975;GO:0055085;GO:0015144;GO:0006820	primary metabolic process;ion transport;transporter activity;extracellular transport;carbohydrate transport;transport;metabolic process;transmembrane transporter activity;integral component of membrane;localization;carbohydrate metabolic process;transmembrane transport;carbohydrate transmembrane transporter activity;anion transport	IPR020846;IPR003663;IPR005829;IPR005828	Major facilitator superfamily domain;Sugar/inositol transporter;Sugar transporter, conserved site;Major facilitator, sugar transporter-like	1620	42.75	175.25	182	1090.25	-2.93966	-0.17957	-0.0497852	-2.80988
SNOG_00131	FALSE	FALSE	FALSE	FALSE	TRUE	TRUE	FALSE	FALSE			IPR005103	Glycoside hydrolase, family 61	950	289.25	5319.5	6.5	7	9.09704	7.24238	-2.22485	-0.37019
SNOG_00192	FALSE	FALSE	FALSE	FALSE	TRUE	TRUE	FALSE	FALSE	GO:0044238;GO:0003824;GO:0016491;GO:0005975;GO:0008152	primary metabolic process;catalytic activity;oxidoreductase activity;carbohydrate metabolic process;metabolic process	IPR016040;IPR002085;IPR011032;IPR020843	NAD(P)-binding domain;Alcohol dehydrogenase superfamily, zinc-type;GroES-like;Polyketide synthase, enoylreductase domain	1017	77.25	1553.25	114	148.25	3.02482	1.36174	-2.33203	-0.668951
SNOG_00225	FALSE	FALSE	FALSE	FALSE	TRUE	TRUE	FALSE	FALSE	GO:0006508;GO:0008236	proteolysis;serine-type peptidase activity	IPR029045;IPR005151	ClpP/crotonase-like domain;Tail specific protease	2410	83.25	3944.75	16.25	6.75	8.74891	4.23142	-3.57349	0.943998
SNOG_00344	FALSE	FALSE	FALSE	FALSE	TRUE	TRUE	FALSE	FALSE					1553	193.75	3033.75	533.5	700.75	1.75914	0.424105	-1.99848	-0.663448
SNOG_00414	FALSE	FALSE	FALSE	FALSE	TRUE	TRUE	FALSE	FALSE	GO:0016837;GO:0005975;GO:0030246	carbon-oxygen lyase activity, acting on polysaccharides;carbohydrate metabolic process;carbohydrate binding	IPR013784;IPR029413;IPR014718;IPR008979;IPR029411;IPR015364;IPR014766;IPR011013;IPR016590	Carbohydrate-binding-like fold;Rhamnogalacturonan lyase, domain II;Glycoside hydrolase-type carbohydrate-binding;Galactose-binding domain-like;Rhamnogalacturonan lyase, domain III;Rhamnogalacturonase B, N-terminal;Carboxypeptidase, regulatory domain;Galactose mutarotase-like domain;Rhamnogalacturonase B	1593	216.5	4774.75	15.5	5	9.30618	5.56556	-2.49223	1.24839
SNOG_00557	FALSE	FALSE	FALSE	FALSE	TRUE	TRUE	FALSE	FALSE	GO:0046556;GO:0046373	alpha-L-arabinofuranosidase activity;L-arabinose metabolic process	IPR023296;IPR005193	Glycosyl hydrolase, five-bladed beta-propellor domain;Glycoside hydrolase, family 62, arabinosidase	1088	1170.5	21573.8	35.75	19.25	9.70627	6.91315	-2.21804	0.57509
SNOG_00558	FALSE	FALSE	FALSE	FALSE	TRUE	TRUE	FALSE	FALSE			IPR011040	Sialidases	1128	195.75	9388	6	12.5	9.06957	6.70853	-3.61343	-1.25239
SNOG_00803	FALSE	FALSE	FALSE	FALSE	TRUE	TRUE	FALSE	FALSE			IPR016624	Uncharacterised conserved protein UCP014753	2216	157.75	2320	80	133.25	3.75612	2.86082	-1.89931	-1.004
SNOG_00805	FALSE	FALSE	FALSE	FALSE	TRUE	TRUE	FALSE	FALSE	GO:0044238;GO:0006811;GO:0005215;GO:0006858;GO:0008643;GO:0006810;GO:0008152;GO:0022857;GO:0016021;GO:0051179;GO:0005975;GO:0055085;GO:0015144;GO:0006820	primary metabolic process;ion transport;transporter activity;extracellular transport;carbohydrate transport;transport;metabolic process;transmembrane transporter activity;integral component of membrane;localization;carbohydrate metabolic process;transmembrane transport;carbohydrate transmembrane transporter activity;anion transport	IPR003663;IPR020846;IPR005828;IPR005829	Sugar/inositol transporter;Major facilitator superfamily domain;Major facilitator, sugar transporter-like;Sugar transporter, conserved site	1626	340.5	7475	42.5	53.25	6.73549	4.87581	-2.46102	-0.601331
SNOG_00815	FALSE	FALSE	FALSE	FALSE	TRUE	TRUE	FALSE	FALSE			IPR005103	Glycoside hydrolase, family 61	1101	241.5	6769.75	42.25	31	7.36439	4.32706	-2.88386	0.153463
SNOG_00990	FALSE	FALSE	FALSE	FALSE	TRUE	TRUE	FALSE	FALSE	GO:0004601	peroxidase activity	IPR000028	Chloroperoxidase	807	258	550.5	888.5	6545.75	-3.88276	0.147672	0.866946	-3.16349
SNOG_01146	FALSE	FALSE	FALSE	FALSE	TRUE	TRUE	TRUE	FALSE			IPR005103	Glycoside hydrolase, family 61	690	160	3201	3	6.75	8.39462	7.34034	-2.36685	-1.31257
SNOG_01230	FALSE	FALSE	FALSE	FALSE	TRUE	TRUE	FALSE	FALSE	GO:0003824;GO:0016491;GO:0008152	catalytic activity;oxidoreductase activity;metabolic process	IPR016040;IPR002347;IPR020904	NAD(P)-binding domain;Short-chain dehydrogenase/reductase SDR;Short-chain dehydrogenase/reductase, conserved site	1094	83.5	395.75	25.75	117.75	1.41428	3.59024	-0.265649	-2.44161
SNOG_01302	FALSE	FALSE	FALSE	FALSE	TRUE	TRUE	FALSE	FALSE	GO:0016787;GO:0044238;GO:0006508;GO:0003824;GO:0019538;GO:0008233;GO:0008152;GO:0008237	hydrolase activity;primary metabolic process;proteolysis;catalytic activity;protein metabolic process;peptidase activity;metabolic process;metallopeptidase activity	IPR007484	Peptidase M28	1176	330	6356.25	55.5	69.25	6.05924	4.34383	-2.3183	-0.602888
SNOG_01851	FALSE	FALSE	FALSE	FALSE	TRUE	TRUE	TRUE	FALSE					614	404.25	4437.5	231	945.75	1.88302	2.70855	-1.4747	-2.30023
SNOG_02045	FALSE	FALSE	FALSE	FALSE	TRUE	TRUE	FALSE	FALSE					1673	80	320.25	95.5	312.75	-0.293602	1.6604	-0.0206351	-1.97464
SNOG_02263	FALSE	FALSE	FALSE	FALSE	TRUE	TRUE	FALSE	FALSE	GO:0010181	FMN binding	IPR002563;IPR012349	Flavin reductase like domain;FMN-binding split barrel	1158	151.5	2144.25	1596.5	563.25	1.58041	-1.47888	-1.8514	1.20789
SNOG_02282	FALSE	FALSE	FALSE	FALSE	TRUE	TRUE	FALSE	FALSE	GO:0006629;GO:0008410;GO:0044238;GO:0003824;GO:0016740;GO:0008152;GO:0005975;GO:0006732;GO:0006631	lipid metabolic process;CoA-transferase activity;primary metabolic process;catalytic activity;transferase activity;metabolic process;carbohydrate metabolic process;coenzyme metabolic process;fatty acid metabolic process	IPR004165;IPR012791;IPR014388;IPR004164	Coenzyme A transferase family I;3-oxoacid CoA-transferase, subunit B;3-oxoacid CoA-transferase;Coenzyme A transferase active site	1878	197.5	2440	1329.5	952	1.00346	-0.84156	-1.65207	0.192953
SNOG_02495	FALSE	FALSE	FALSE	FALSE	TRUE	TRUE	FALSE	FALSE					1150	97.75	1522	191.75	89.25	3.73369	0.898078	-2.02039	0.815222
SNOG_02502	FALSE	FALSE	FALSE	FALSE	TRUE	TRUE	FALSE	FALSE	GO:0005773;GO:0016020;GO:0006811;GO:0009987;GO:0043226;GO:0005215;GO:0005622;GO:0006810;GO:0022857;GO:0044464;GO:0051179;GO:0006865;GO:0006812;GO:0006820;GO:0008324;GO:0015171;GO:0005737	vacuole;membrane;ion transport;cellular process;organelle;transporter activity;intracellular;transport;transmembrane transporter activity;cell part;localization;amino acid transport;cation transport;anion transport;cation transmembrane transporter activity;amino acid transmembrane transporter activity;cytoplasm	IPR013057	Amino acid transporter, transmembrane domain	1546	70.25	293	136.5	569.5	-1.29818	0.970168	-0.0420778	-2.31043
SNOG_02844	FALSE	FALSE	FALSE	FALSE	TRUE	TRUE	FALSE	FALSE	GO:0006629;GO:0044238;GO:0006633;GO:0016874;GO:0003824;GO:0006520;GO:0009063;GO:0006631;GO:0008152	lipid metabolic process;primary metabolic process;fatty acid biosynthetic process;ligase activity;catalytic activity;cellular amino acid metabolic process;cellular amino acid catabolic process;fatty acid metabolic process;metabolic process	IPR029045;IPR011763;IPR000022;IPR011762	ClpP/crotonase-like domain;Acetyl-coenzyme A carboxyltransferase, C-terminal;Carboxyl transferase;Acetyl-coenzyme A carboxyltransferase, N-terminal	1849	150.75	2917	433.5	558.25	2.04771	0.393142	-2.28502	-0.630453
SNOG_03013	FALSE	FALSE	FALSE	FALSE	TRUE	TRUE	FALSE	FALSE	GO:0006629;GO:0044238;GO:0016874;GO:0003824;GO:0006810;GO:0008152;GO:0051179;GO:0005215;GO:0006631;GO:0006869	lipid metabolic process;primary metabolic process;ligase activity;catalytic activity;transport;metabolic process;localization;transporter activity;fatty acid metabolic process;lipid transport	IPR025110;IPR000873	AMP-binding enzyme C-terminal domain;AMP-dependent synthetase/ligase	1644	57.25	873	68.5	43.5	3.95044	1.64688	-1.93847	0.365093
SNOG_03219	FALSE	FALSE	FALSE	FALSE	TRUE	TRUE	FALSE	FALSE	GO:0044238;GO:0006811;GO:0005215;GO:0006858;GO:0008643;GO:0006810;GO:0008152;GO:0022857;GO:0016021;GO:0051179;GO:0005975;GO:0055085;GO:0015144;GO:0006820	primary metabolic process;ion transport;transporter activity;extracellular transport;carbohydrate transport;transport;metabolic process;transmembrane transporter activity;integral component of membrane;localization;carbohydrate metabolic process;transmembrane transport;carbohydrate transmembrane transporter activity;anion transport	IPR020846;IPR005829;IPR003663;IPR005828	Major facilitator superfamily domain;Sugar transporter, conserved site;Sugar/inositol transporter;Major facilitator, sugar transporter-like	1722	289.75	16634.8	9	16.25	9.43355	6.65535	-3.85015	-1.07195
SNOG_04252	FALSE	FALSE	FALSE	FALSE	TRUE	TRUE	FALSE	FALSE			IPR032675	Leucine-rich repeat domain, L domain-like	1592	283	9842	202.25	1197.75	2.64381	2.48634	-2.95194	-2.79447
SNOG_04272	FALSE	FALSE	FALSE	FALSE	TRUE	TRUE	FALSE	FALSE	GO:0016787;GO:0006811;GO:0030001;GO:0006874;GO:0005215;GO:0006812;GO:0006810;GO:0046872;GO:0022857;GO:0005216;GO:0051179;GO:0003824;GO:0008152;GO:0065007;GO:0008324;GO:0042592;GO:0000166	hydrolase activity;ion transport;metal ion transport;cellular calcium ion homeostasis;transporter activity;cation transport;transport;metal ion binding;transmembrane transporter activity;ion channel activity;localization;catalytic activity;metabolic process;biological regulation;cation transmembrane transporter activity;homeostatic process;nucleotide binding	IPR006121;IPR023214;IPR027256;IPR008250;IPR017969;IPR023299;IPR018303;IPR001757	Heavy metal-associated domain, HMA;HAD-like domain;P-type ATPase, subfamily IB;P-type ATPase, A domain;Heavy-metal-associated, conserved site;P-type ATPase, cytoplasmic domain N;P-type ATPase, phosphorylation site;P-type ATPase	3813	45.25	132.75	426	1754.75	-4.03487	-1.29423	0.451904	-2.28873
SNOG_04285	FALSE	FALSE	FALSE	FALSE	TRUE	TRUE	FALSE	FALSE					405	1318.25	1022.5	2229.5	7377	-3.19624	1.10818	2.3057	-1.99872
SNOG_04546	FALSE	FALSE	FALSE	FALSE	TRUE	TRUE	FALSE	FALSE	GO:0046556;GO:0046373	alpha-L-arabinofuranosidase activity;L-arabinose metabolic process	IPR023296;IPR005193	Glycosyl hydrolase, five-bladed beta-propellor domain;Glycoside hydrolase, family 62, arabinosidase	1048	365.25	11566.8	10	18	8.90559	7.02166	-2.97791	-1.09399
SNOG_04698	FALSE	FALSE	FALSE	FALSE	TRUE	TRUE	FALSE	FALSE					614	1024	4206.5	4109.75	9296.5	-1.49089	-0.105051	-0.0567949	-1.44264
SNOG_04886	FALSE	FALSE	FALSE	FALSE	TRUE	TRUE	FALSE	FALSE	GO:0004553;GO:0005975	hydrolase activity, hydrolyzing O-glycosyl compounds;carbohydrate metabolic process	IPR017853;IPR013781;IPR001547	Glycoside hydrolase superfamily;Glycoside hydrolase, catalytic domain;Glycoside hydrolase, family 5	1263	136.25	3070.25	46	20	6.85725	3.40752	-2.54857	0.901155
SNOG_04988	FALSE	FALSE	FALSE	FALSE	TRUE	TRUE	FALSE	FALSE					572	307	1000.5	6	58.75	3.70404	7.44735	0.28672	-3.45659
SNOG_05023	FALSE	FALSE	FALSE	FALSE	TRUE	TRUE	FALSE	FALSE	GO:0016787;GO:0005622;GO:0043226;GO:0003824;GO:0008152;GO:0004553;GO:0044464;GO:0005975;GO:0005737;GO:0015925	hydrolase activity;intracellular;organelle;catalytic activity;metabolic process;hydrolase activity, hydrolyzing O-glycosyl compounds;cell part;carbohydrate metabolic process;cytoplasm;galactosidase activity	IPR001944;IPR008979;IPR025300;IPR013781;IPR017853;IPR031330;IPR019801;IPR026283	Glycoside hydrolase, family 35;Galactose-binding domain-like;Beta-galactosidase jelly roll domain;Glycoside hydrolase, catalytic domain;Glycoside hydrolase superfamily;Glycoside hydrolase 35, catalytic domain;Glycoside hydrolase, family 35, conserved site;Beta-galactosidase 1-like	1917	63.75	999.5	3.75	1.75	8.47434	5.79788	-2.01845	0.658007
SNOG_05572	FALSE	FALSE	FALSE	FALSE	TRUE	TRUE	FALSE	FALSE	GO:0004061;GO:0019441	arylformamidase activity;tryptophan catabolic process to kynurenine	IPR007325	Kynurenine formamidase	1101	51	735	120	153.25	1.92376	0.683525	-1.87065	-0.630419
SNOG_06068	FALSE	FALSE	FALSE	FALSE	TRUE	TRUE	FALSE	FALSE	GO:0044238;GO:0006811;GO:0005215;GO:0006858;GO:0008643;GO:0006810;GO:0008152;GO:0022857;GO:0016021;GO:0051179;GO:0005975;GO:0055085;GO:0015144;GO:0006820	primary metabolic process;ion transport;transporter activity;extracellular transport;carbohydrate transport;transport;metabolic process;transmembrane transporter activity;integral component of membrane;localization;carbohydrate metabolic process;transmembrane transport;carbohydrate transmembrane transporter activity;anion transport	IPR005829;IPR020846;IPR003663;IPR005828	Sugar transporter, conserved site;Major facilitator superfamily domain;Sugar/inositol transporter;Major facilitator, sugar transporter-like	1676	500	7654.5	119	161.75	5.16913	3.9535	-1.93281	-0.717179
SNOG_06354	FALSE	FALSE	FALSE	FALSE	TRUE	TRUE	FALSE	FALSE	GO:0004553;GO:0005975	hydrolase activity, hydrolyzing O-glycosyl compounds;carbohydrate metabolic process	IPR013781;IPR001547;IPR017853	Glycoside hydrolase, catalytic domain;Glycoside hydrolase, family 5;Glycoside hydrolase superfamily	1410	213.25	3885.25	61.75	43.5	6.09591	3.6459	-2.23441	0.215596
SNOG_06514	FALSE	FALSE	FALSE	FALSE	TRUE	TRUE	FALSE	FALSE	GO:0006812;GO:0006858;GO:0008152;GO:0055085;GO:0008324;GO:0015031;GO:0006629;GO:0051180;GO:0006796;GO:0008643;GO:0006810;GO:0016021;GO:0051179;GO:0006817;GO:0044238;GO:0006811;GO:0022857;GO:0016192;GO:0005215;GO:0006886;GO:0005975;GO:0006897	cation transport;extracellular transport;metabolic process;transmembrane transport;cation transmembrane transporter activity;protein transport;lipid metabolic process;vitamin transport;phosphate-containing compound metabolic process;carbohydrate transport;transport;integral component of membrane;localization;phosphate ion transport;primary metabolic process;ion transport;transmembrane transporter activity;vesicle-mediated transport;transporter activity;intracellular protein transport;carbohydrate metabolic process;endocytosis	IPR020846;IPR011701	Major facilitator superfamily domain;Major facilitator superfamily	1659	58.25	2199.5	5.75	6.5	7.89869	5.09258	-3.26586	-0.459746
SNOG_06601	FALSE	FALSE	FALSE	FALSE	TRUE	TRUE	FALSE	FALSE			IPR016137	RGS domain	1797	519.5	2787.5	827.25	3533.5	-0.690036	1.25768	-0.436616	-2.38433
SNOG_06725	FALSE	FALSE	FALSE	FALSE	TRUE	TRUE	FALSE	FALSE	GO:0003824;GO:0016491;GO:0055114;GO:0008152	catalytic activity;oxidoreductase activity;oxidation-reduction process;metabolic process	IPR015590;IPR016163;IPR016162;IPR029510;IPR016161;IPR005931;IPR016160	Aldehyde dehydrogenase domain;Aldehyde dehydrogenase, C-terminal;Aldehyde dehydrogenase N-terminal domain;Aldehyde dehydrogenase, glutamic acid active site;Aldehyde/histidinol dehydrogenase;Delta-1-pyrroline-5-carboxylate dehydrogenase;Aldehyde dehydrogenase, cysteine active site	1743	194.5	4518.5	338.25	789.75	2.15978	1.10619	-2.53686	-1.48328
SNOG_06876	FALSE	FALSE	FALSE	FALSE	TRUE	TRUE	FALSE	FALSE	GO:0044238;GO:0004411;GO:0003824;GO:0055114;GO:0006520;GO:0009063;GO:0006570;GO:0016491;GO:0006559;GO:0008152	primary metabolic process;homogentisate 1,2-dioxygenase activity;catalytic activity;oxidation-reduction process;cellular amino acid metabolic process;cellular amino acid catabolic process;tyrosine metabolic process;oxidoreductase activity;L-phenylalanine catabolic process;metabolic process	IPR005708;IPR014710;IPR011051	Homogentisate 1,2-dioxygenase;RmlC-like jelly roll fold;RmlC-like cupin domain	1425	115.5	1729	1039.25	477.5	1.52667	-1.22538	-1.91346	0.838587
SNOG_06895	FALSE	FALSE	FALSE	FALSE	TRUE	TRUE	FALSE	FALSE			IPR021719	Proteinase inhibitor I78	300	144.75	2050.25	546.75	453.5	1.84123	-0.0676801	-1.90476	0.00415174
SNOG_06903	FALSE	FALSE	FALSE	FALSE	TRUE	TRUE	FALSE	FALSE			IPR016181	Acyl-CoA N-acyltransferase	1209	111	2285.75	83.75	117.25	3.90684	2.31826	-2.36019	-0.771619
SNOG_07069	FALSE	FALSE	FALSE	FALSE	TRUE	TRUE	FALSE	FALSE	GO:0016787;GO:0005622;GO:0043226;GO:0003824;GO:0008152;GO:0004553;GO:0044464;GO:0005975;GO:0005737;GO:0015925	hydrolase activity;intracellular;organelle;catalytic activity;metabolic process;hydrolase activity, hydrolyzing O-glycosyl compounds;cell part;carbohydrate metabolic process;cytoplasm;galactosidase activity	IPR001944;IPR017853;IPR018954;IPR025972;IPR013781;IPR008979;IPR019801;IPR031330;IPR025300	Glycoside hydrolase, family 35;Glycoside hydrolase superfamily;Beta-galactosidase, domain 2;Beta-galactosidase, domain 3;Glycoside hydrolase, catalytic domain;Galactose-binding domain-like;Glycoside hydrolase, family 35, conserved site;Glycoside hydrolase 35, catalytic domain;Beta-galactosidase jelly roll domain	3012	220.25	4056.75	98	83.75	5.2208	3.08347	-2.18788	-0.0505533
SNOG_07835	FALSE	FALSE	FALSE	FALSE	TRUE	TRUE	FALSE	FALSE			IPR008914	Phosphatidylethanolamine-binding protein	990	80.5	1222	67.25	60.75	3.94747	2.15328	-1.92597	-0.131792
SNOG_08043	FALSE	FALSE	FALSE	FALSE	TRUE	TRUE	FALSE	FALSE			IPR011048;IPR015943;IPR019405	Cytochrome cd1-nitrite reductase-like, haem d1 domain;WD40/YVTN repeat-like-containing domain;Lactonase, 7-bladed beta propeller	1167	279	5430.75	5.25	16.75	7.85218	7.44542	-2.22926	-1.8225
SNOG_08778	FALSE	FALSE	FALSE	FALSE	TRUE	TRUE	FALSE	FALSE	GO:0016787;GO:0044238;GO:0006508;GO:0003824;GO:0019538;GO:0008233;GO:0008152;GO:0008237	hydrolase activity;primary metabolic process;proteolysis;catalytic activity;protein metabolic process;peptidase activity;metabolic process;metallopeptidase activity	IPR007484;IPR003137	Peptidase M28;PA domain	1539	867.5	15372	17	62.5	7.4873	7.37089	-2.19901	-2.08259
SNOG_08805	FALSE	FALSE	FALSE	FALSE	TRUE	TRUE	FALSE	FALSE	GO:0016020;GO:0006857;GO:0005215;GO:0006810;GO:0022857;GO:0051179	membrane;oligopeptide transport;transporter activity;transport;transmembrane transporter activity;localization	IPR000109;IPR018456;IPR020846	Proton-dependent oligopeptide transporter family;PTR2 family proton/oligopeptide symporter, conserved site;Major facilitator superfamily domain	1872	194	7992	24.25	19.75	8.0574	4.62688	-3.42641	0.00411997
SNOG_08807	FALSE	FALSE	FALSE	FALSE	TRUE	TRUE	FALSE	FALSE	GO:0016787;GO:0044238;GO:0006508;GO:0008236;GO:0006473;GO:0019538;GO:0008233;GO:0008152;GO:0006464;GO:0003824	hydrolase activity;primary metabolic process;proteolysis;serine-type peptidase activity;protein acetylation;protein metabolic process;peptidase activity;metabolic process;cellular protein modification process;catalytic activity	IPR011042;IPR001375;IPR029058	Six-bladed beta-propeller, TolB-like;Peptidase S9, prolyl oligopeptidase, catalytic domain;Alpha/Beta hydrolase fold	2157	535.25	8986.75	343	396.75	4.11461	2.50605	-2.09668	-0.488118
SNOG_08858	FALSE	FALSE	FALSE	FALSE	TRUE	TRUE	FALSE	FALSE	GO:0044238;GO:0006811;GO:0005215;GO:0006858;GO:0008643;GO:0006810;GO:0008152;GO:0022857;GO:0016021;GO:0051179;GO:0005975;GO:0055085;GO:0015144;GO:0006820	primary metabolic process;ion transport;transporter activity;extracellular transport;carbohydrate transport;transport;metabolic process;transmembrane transporter activity;integral component of membrane;localization;carbohydrate metabolic process;transmembrane transport;carbohydrate transmembrane transporter activity;anion transport	IPR005828;IPR020846	Major facilitator, sugar transporter-like;Major facilitator superfamily domain	1640	1621.5	20620.5	361.25	385.5	5.37066	4.05918	-1.67408	-0.362604
SNOG_08928	FALSE	FALSE	FALSE	FALSE	TRUE	TRUE	FALSE	FALSE					290	450.5	620.5	2896.75	9877.5	-4.30729	-0.819308	1.46379	-2.0242
SNOG_09309	FALSE	FALSE	FALSE	FALSE	TRUE	TRUE	FALSE	FALSE			IPR024079	Metallopeptidase, catalytic domain	752	150	3621.5	13.25	12	7.76543	5.29446	-2.60531	-0.134339
SNOG_09310	FALSE	FALSE	FALSE	FALSE	TRUE	TRUE	FALSE	FALSE	GO:0006468;GO:0005524;GO:0004672	protein phosphorylation;ATP binding;protein kinase activity	IPR000719;IPR008271;IPR011009	Protein kinase domain;Serine/threonine-protein kinase, active site;Protein kinase-like domain	1279	49.25	224.75	53	425.75	-1.21457	1.72539	-0.273519	-3.21348
SNOG_09524	FALSE	FALSE	FALSE	FALSE	TRUE	TRUE	FALSE	FALSE			IPR012341;IPR005198;IPR014480;IPR008928	Six-hairpin glycosidase;Glycoside hydrolase, family 76;Mannan endo-1,6-alpha-mannosidase;Six-hairpin glycosidase-like	1413	790	1422	1931	4191	-1.90194	0.611921	1.1234	-1.39045
SNOG_09529	FALSE	FALSE	FALSE	FALSE	TRUE	TRUE	FALSE	FALSE	GO:0008061;GO:0005975;GO:0016810	chitin binding;carbohydrate metabolic process;hydrolase activity, acting on carbon-nitrogen (but not peptide) bonds	IPR001002;IPR002509;IPR018371;IPR011330	Chitin-binding, type 1;NodB homology domain;Chitin-binding, type 1, conserved site;Glycoside hydrolase/deacetylase, beta/alpha-barrel	1788	208.75	416	811.25	2115.5	-2.67496	-0.0469605	0.983801	-1.6442
SNOG_09555	FALSE	FALSE	FALSE	FALSE	TRUE	TRUE	FALSE	FALSE	GO:0006629;GO:0044238;GO:0006633;GO:0016874;GO:0003824;GO:0006094;GO:0008152;GO:0005975;GO:0005996;GO:0006732;GO:0006631;GO:0046872;GO:0005524;GO:0004075	lipid metabolic process;primary metabolic process;fatty acid biosynthetic process;ligase activity;catalytic activity;gluconeogenesis;metabolic process;carbohydrate metabolic process;monosaccharide metabolic process;coenzyme metabolic process;fatty acid metabolic process;metal ion binding;ATP binding;biotin carboxylase activity	IPR011764;IPR000089;IPR005479;IPR005482;IPR011761;IPR016185;IPR013815;IPR011053;IPR013816;IPR005481;IPR011054	Biotin carboxylation domain;Biotin/lipoyl attachment;Carbamoyl-phosphate synthetase large subunit-like, ATP-binding domain;Biotin carboxylase, C-terminal;ATP-grasp fold;Pre-ATP-grasp domain;ATP-grasp fold, subdomain 1;Single hybrid motif;ATP-grasp fold, subdomain 2;Biotin carboxylase-like, N-terminal domain;Rudiment single hybrid motif	2124	155	2685.5	397.75	512.25	2.05007	0.555725	-2.12811	-0.633763
SNOG_09586	FALSE	FALSE	FALSE	FALSE	TRUE	TRUE	FALSE	FALSE	GO:0055085;GO:0006858;GO:0008152;GO:0006812;GO:0008324;GO:0015031;GO:0006629;GO:0051180;GO:0006796;GO:0008643;GO:0006810;GO:0016021;GO:0051179;GO:0006817;GO:0044238;GO:0006811;GO:0022857;GO:0016192;GO:0005215;GO:0006886;GO:0005975;GO:0006897	transmembrane transport;extracellular transport;metabolic process;cation transport;cation transmembrane transporter activity;protein transport;lipid metabolic process;vitamin transport;phosphate-containing compound metabolic process;carbohydrate transport;transport;integral component of membrane;localization;phosphate ion transport;primary metabolic process;ion transport;transmembrane transporter activity;vesicle-mediated transport;transporter activity;intracellular protein transport;carbohydrate metabolic process;endocytosis	IPR020846;IPR011701	Major facilitator superfamily domain;Major facilitator superfamily	1488	100	3725.25	122	69.25	5.36485	1.59292	-3.24105	0.53088
SNOG_09839	FALSE	FALSE	FALSE	FALSE	TRUE	TRUE	FALSE	FALSE	GO:0030410;GO:0030418	nicotianamine synthase activity;nicotianamine biosynthetic process	IPR004298;IPR029063	Nicotianamine synthase;S-adenosyl-L-methionine-dependent methyltransferase	972	47.5	565	288.75	927.25	-1.0518	-0.74331	-1.65511	-1.9636
SNOG_09882	FALSE	FALSE	FALSE	FALSE	TRUE	TRUE	FALSE	FALSE			IPR011050	Pectin lyase fold/virulence factor	1065	112	3503	28.5	108.5	4.60742	3.79988	-2.97018	-2.16264
SNOG_10385	FALSE	FALSE	FALSE	FALSE	TRUE	TRUE	FALSE	FALSE			IPR013781;IPR017853	Glycoside hydrolase, catalytic domain;Glycoside hydrolase superfamily	1335	269	11784.5	15.25	18	8.86245	5.86623	-3.50292	-0.506702
SNOG_10386	FALSE	FALSE	FALSE	FALSE	TRUE	TRUE	FALSE	FALSE	GO:0016787;GO:0044238;GO:0005976;GO:0015926;GO:0003824;GO:0019538;GO:0008152;GO:0004553;GO:0006464;GO:0005975;GO:0005996	hydrolase activity;primary metabolic process;polysaccharide metabolic process;glucosidase activity;catalytic activity;protein metabolic process;metabolic process;hydrolase activity, hydrolyzing O-glycosyl compounds;cellular protein modification process;carbohydrate metabolic process;monosaccharide metabolic process	IPR000322;IPR017853;IPR013785;IPR011013	Glycoside hydrolase family 31;Glycoside hydrolase superfamily;Aldolase-type TIM barrel;Galactose mutarotase-like domain	1983	142.25	5269.5	27.5	18.75	7.66862	4.17439	-3.24536	0.248881
SNOG_10389	FALSE	FALSE	FALSE	FALSE	TRUE	TRUE	FALSE	FALSE	GO:0044238;GO:0006811;GO:0005215;GO:0006858;GO:0008643;GO:0006810;GO:0008152;GO:0022857;GO:0016021;GO:0051179;GO:0005975;GO:0055085;GO:0015144;GO:0006820	primary metabolic process;ion transport;transporter activity;extracellular transport;carbohydrate transport;transport;metabolic process;transmembrane transporter activity;integral component of membrane;localization;carbohydrate metabolic process;transmembrane transport;carbohydrate transmembrane transporter activity;anion transport	IPR005829;IPR005828;IPR020846;IPR003663	Sugar transporter, conserved site;Major facilitator, sugar transporter-like;Major facilitator superfamily domain;Sugar/inositol transporter	1590	252.75	5050.5	157.75	73.5	5.69919	2.58499	-2.31562	0.798581
SNOG_10699	FALSE	FALSE	FALSE	FALSE	TRUE	TRUE	FALSE	FALSE	GO:0016787;GO:0003824;GO:0016788;GO:0008152	hydrolase activity;catalytic activity;hydrolase activity, acting on ester bonds;metabolic process	IPR002018;IPR019826;IPR029058	Carboxylesterase, type B;Carboxylesterase type B, active site;Alpha/Beta hydrolase fold	1747	225.25	5754.5	8	24	7.40087	6.59233	-2.5718	-1.76326
SNOG_10833	FALSE	FALSE	FALSE	FALSE	TRUE	TRUE	FALSE	FALSE					1647	105.25	1891.75	9.5	7.75	7.44897	5.3232	-2.12803	-0.00225654
SNOG_10915	FALSE	FALSE	FALSE	FALSE	TRUE	TRUE	FALSE	FALSE					507	1151.75	2422.25	85.75	671.25	1.5065	5.62166	0.892338	-3.22283
SNOG_11375	FALSE	FALSE	FALSE	FALSE	TRUE	TRUE	FALSE	FALSE					720	210	478	1963.5	7493	-4.2958	-1.31713	0.748174	-2.2305
SNOG_11419	FALSE	FALSE	FALSE	FALSE	TRUE	TRUE	FALSE	FALSE	GO:0044238;GO:0008270;GO:0003824;GO:0055114;GO:0008152;GO:0016491;GO:0005975	primary metabolic process;zinc ion binding;catalytic activity;oxidation-reduction process;metabolic process;oxidoreductase activity;carbohydrate metabolic process	IPR013149;IPR016040;IPR002364;IPR020843;IPR002085;IPR011032	Alcohol dehydrogenase, C-terminal;NAD(P)-binding domain;Quinone oxidoreductase/zeta-crystallin, conserved site;Polyketide synthase, enoylreductase domain;Alcohol dehydrogenase superfamily, zinc-type;GroES-like	1020	279.25	2612.25	799	2455.75	-0.250061	0.393185	-1.26564	-1.90888
SNOG_11649	FALSE	FALSE	FALSE	FALSE	TRUE	TRUE	FALSE	FALSE	GO:0015926	glucosidase activity	IPR013781;IPR011683;IPR017853	Glycoside hydrolase, catalytic domain;Glycosyl hydrolase family 53;Glycoside hydrolase superfamily	1059	120.75	1669	179.5	113.5	3.52363	1.33836	-1.80369	0.381588
SNOG_11683	FALSE	FALSE	FALSE	FALSE	TRUE	TRUE	FALSE	TRUE			IPR007612;IPR025659	LURP1-related protein domain;Tubby C-terminal-like domain	628	93.75	346.5	531.25	1487.5	-2.4367	-0.585016	0.0814623	-1.77022
SNOG_11735	FALSE	FALSE	FALSE	FALSE	TRUE	TRUE	FALSE	FALSE	GO:0008152;GO:0003824;GO:0022904;GO:0016491;GO:0006091	metabolic process;catalytic activity;respiratory electron transport chain;oxidoreductase activity;generation of precursor metabolites and energy	IPR000683;IPR016040	Oxidoreductase, N-terminal;NAD(P)-binding domain	1373	261	3721.25	302.25	217.75	3.73033	1.69387	-1.84212	0.194353
SNOG_12239	FALSE	FALSE	FALSE	FALSE	TRUE	TRUE	FALSE	FALSE	GO:0044238;GO:0006811;GO:0005215;GO:0006858;GO:0008643;GO:0006810;GO:0008152;GO:0022857;GO:0016021;GO:0051179;GO:0005975;GO:0055085;GO:0015144;GO:0006820	primary metabolic process;ion transport;transporter activity;extracellular transport;carbohydrate transport;transport;metabolic process;transmembrane transporter activity;integral component of membrane;localization;carbohydrate metabolic process;transmembrane transport;carbohydrate transmembrane transporter activity;anion transport	IPR005829;IPR020846;IPR005828;IPR003663	Sugar transporter, conserved site;Major facilitator superfamily domain;Major facilitator, sugar transporter-like;Sugar/inositol transporter	1680	63.75	54.25	600.5	3993.25	-6.51014	-1.33146	2.15918	-3.0195
SNOG_12331	FALSE	FALSE	FALSE	FALSE	TRUE	TRUE	FALSE	FALSE					1017	71.5	1042.5	14.5	16.25	5.61231	4.1591	-1.88905	-0.435845
SNOG_12339	FALSE	FALSE	FALSE	FALSE	TRUE	TRUE	FALSE	FALSE	GO:0006629;GO:0044238;GO:0016829;GO:0006098;GO:0003824;GO:0016740;GO:0009110;GO:0006520;GO:0009063;GO:0016491;GO:0005975;GO:0005996;GO:0006766;GO:0008152;GO:0004802	lipid metabolic process;primary metabolic process;lyase activity;pentose-phosphate shunt;catalytic activity;transferase activity;vitamin biosynthetic process;cellular amino acid metabolic process;cellular amino acid catabolic process;oxidoreductase activity;carbohydrate metabolic process;monosaccharide metabolic process;vitamin metabolic process;metabolic process;transketolase activity	IPR005475;IPR033248;IPR029061;IPR033247;IPR009014	Transketolase-like, pyrimidine-binding domain;Transketolase, C-terminal domain;Thiamin diphosphate-binding fold;Transketolase family;Transketolase C-terminal/Pyruvate-ferredoxin oxidoreductase domain II	1203	61.25	1244.25	129.75	173.25	2.4855	0.842078	-2.33704	-0.693609
SNOG_12384	FALSE	FALSE	FALSE	FALSE	TRUE	TRUE	FALSE	FALSE					683	78	1190	88.5	865.5	0.100407	1.70047	-1.88464	-3.4847
SNOG_12727	FALSE	FALSE	FALSE	FALSE	TRUE	TRUE	FALSE	FALSE	GO:0004553;GO:0005975;GO:0030248;GO:0005576	hydrolase activity, hydrolyzing O-glycosyl compounds;carbohydrate metabolic process;cellulose binding;extracellular region	IPR000254;IPR005103	Cellulose-binding domain, fungal;Glycoside hydrolase, family 61	963	84.75	2015.5	3.75	0.25	10.9834	6.27109	-2.54205	2.17031
SNOG_12815	FALSE	FALSE	FALSE	FALSE	TRUE	TRUE	FALSE	FALSE	GO:0005524	ATP binding	IPR003593;IPR027417;IPR003959	AAA+ ATPase domain;P-loop containing nucleoside triphosphate hydrolase;ATPase, AAA-type, core	1986	0.75	4.5	3.25	50.75	-3.64901	-0.175023	-0.556416	-4.03041
SNOG_12953	FALSE	FALSE	FALSE	FALSE	TRUE	TRUE	FALSE	FALSE	GO:0016787;GO:0003824;GO:0016298;GO:0016788;GO:0008152	hydrolase activity;catalytic activity;lipase activity;hydrolase activity, acting on ester bonds;metabolic process	IPR029058;IPR013094	Alpha/Beta hydrolase fold;Alpha/beta hydrolase fold-3	942	8.25	12.75	12.75	101	-3.28394	1.25578	1.31535	-3.22438
SNOG_13087	FALSE	FALSE	FALSE	FALSE	TRUE	TRUE	FALSE	FALSE	GO:0044238;GO:0050661;GO:0003824;GO:0055114;GO:0050660;GO:0016491;GO:0006091;GO:0008152;GO:0022904;GO:0006520;GO:0004499	primary metabolic process;NADP binding;catalytic activity;oxidation-reduction process;flavin adenine dinucleotide binding;oxidoreductase activity;generation of precursor metabolites and energy;metabolic process;respiratory electron transport chain;cellular amino acid metabolic process;N,N-dimethylaniline monooxygenase activity	IPR020946;IPR023753	Flavin monooxygenase-like;FAD/NAD(P)-binding domain	1884	116.5	3236.75	10.25	9.5	7.9457	5.34962	-2.77312	-0.177041
SNOG_13265	FALSE	FALSE	FALSE	FALSE	TRUE	TRUE	FALSE	FALSE	GO:0055085;GO:0006858;GO:0008152;GO:0006812;GO:0008324;GO:0015031;GO:0006629;GO:0051180;GO:0006796;GO:0008643;GO:0006810;GO:0016021;GO:0051179;GO:0006817;GO:0044238;GO:0006811;GO:0022857;GO:0016192;GO:0005215;GO:0006886;GO:0005975;GO:0006897	transmembrane transport;extracellular transport;metabolic process;cation transport;cation transmembrane transporter activity;protein transport;lipid metabolic process;vitamin transport;phosphate-containing compound metabolic process;carbohydrate transport;transport;integral component of membrane;localization;phosphate ion transport;primary metabolic process;ion transport;transmembrane transporter activity;vesicle-mediated transport;transporter activity;intracellular protein transport;carbohydrate metabolic process;endocytosis	IPR011701;IPR020846	Major facilitator superfamily;Major facilitator superfamily domain	1563	1269.75	50687.8	35	12.75	11.5092	6.99836	-3.36675	1.14406
SNOG_13274	FALSE	FALSE	FALSE	FALSE	TRUE	TRUE	FALSE	FALSE	GO:0044238;GO:0006811;GO:0005215;GO:0006858;GO:0008643;GO:0006810;GO:0008152;GO:0022857;GO:0016021;GO:0051179;GO:0005975;GO:0055085;GO:0015144;GO:0006820	primary metabolic process;ion transport;transporter activity;extracellular transport;carbohydrate transport;transport;metabolic process;transmembrane transporter activity;integral component of membrane;localization;carbohydrate metabolic process;transmembrane transport;carbohydrate transmembrane transporter activity;anion transport	IPR005829;IPR003663;IPR020846;IPR005828	Sugar transporter, conserved site;Sugar/inositol transporter;Major facilitator superfamily domain;Major facilitator, sugar transporter-like	1467	258.75	5268	3.25	3	10.1619	7.96226	-2.36828	-0.168623
SNOG_13506	FALSE	FALSE	FALSE	FALSE	TRUE	TRUE	FALSE	FALSE			IPR001638	Solute-binding protein family 3/N-terminal domain of MltF	1002	7.25	506.5	111.5	772.75	-0.970685	-1.99556	-4.0664	-3.04152
SNOG_13707	FALSE	FALSE	FALSE	FALSE	TRUE	TRUE	FALSE	FALSE	GO:0016787;GO:0044238;GO:0016874;GO:0019538;GO:0016740;GO:0008152;GO:0006418;GO:0003824;GO:0006412	hydrolase activity;primary metabolic process;ligase activity;protein metabolic process;transferase activity;metabolic process;tRNA aminoacylation for protein translation;catalytic activity;translation	IPR023631;IPR000120	Amidase signature domain;Amidase	1914	265.5	3673.25	167	148	4.26274	2.56413	-1.80612	-0.107504
SNOG_14243	FALSE	FALSE	FALSE	FALSE	TRUE	TRUE	TRUE	FALSE	GO:0016787;GO:0016788;GO:0003824;GO:0004620;GO:0016298;GO:0008152	hydrolase activity;hydrolase activity, acting on ester bonds;catalytic activity;phospholipase activity;lipase activity;metabolic process	IPR013830	SGNH hydrolase-type esterase domain	831	297.75	4645.25	40.75	30.25	6.88486	4.7477	-1.99144	0.145712
SNOG_14383	FALSE	FALSE	FALSE	FALSE	TRUE	TRUE	FALSE	FALSE	GO:0016846;GO:0008152	carbon-sulfur lyase activity;metabolic process	IPR006913;IPR011057	Glutathione-dependent formaldehyde-activating enzyme/centromere protein V;Mss4-like	411	724.25	9596	98.75	1475	2.32139	4.64665	-1.77454	-4.0998
SNOG_14864	FALSE	FALSE	FALSE	FALSE	TRUE	TRUE	FALSE	FALSE	GO:0005515	protein binding	IPR000210;IPR011333	BTB/POZ domain;SKP1/BTB/POZ domain	1068	88.25	1791.25	83.25	98.75	3.80494	1.9941	-2.34933	-0.538495
SNOG_15007	FALSE	FALSE	FALSE	FALSE	TRUE	TRUE	FALSE	FALSE			IPR008427	Extracellular membrane protein, CFEM domain	576	2939.75	11550.2	726.5	4231	1.10423	3.92615	0.0121934	-2.80973
SNOG_15015	FALSE	FALSE	FALSE	FALSE	TRUE	TRUE	FALSE	FALSE			IPR016292;IPR029058;IPR010497;IPR000639	Epoxide hydrolase;Alpha/Beta hydrolase fold;Epoxide hydrolase, N-terminal;Epoxide hydrolase-like	1143	53.25	783.25	48.75	56	3.42889	2.03939	-1.88623	-0.496724
SNOG_15507	FALSE	FALSE	FALSE	FALSE	TRUE	TRUE	FALSE	FALSE			IPR021109;IPR033121	Aspartic peptidase domain;Peptidase family A1 domain	1461	174.75	1098.75	69.25	449.75	0.942802	3.21915	-0.696876	-2.97323
SNOG_15558	FALSE	FALSE	FALSE	FALSE	TRUE	TRUE	FALSE	FALSE			IPR007365;IPR003137;IPR007484;IPR031054	Transferrin receptor-like, dimerisation domain;PA domain;Peptidase M28;Glutamate carboxypeptidase 2 homologue	2136	306	3917	386.75	207.25	3.87792	1.52907	-1.73352	0.615331
SNOG_15684	FALSE	FALSE	FALSE	FALSE	TRUE	TRUE	FALSE	FALSE	GO:0016787;GO:0008152	hydrolase activity;metabolic process	IPR000675;IPR029058	Cutinase/acetylxylan esterase;Alpha/Beta hydrolase fold	687	326.5	5695	17.25	19	7.82195	6.11909	-2.10878	-0.405927
SNOG_15969	FALSE	FALSE	FALSE	FALSE	TRUE	TRUE	FALSE	FALSE	GO:0016787;GO:0044238;GO:0005622;GO:0043226;GO:0003824;GO:0008152;GO:0004553;GO:0044464;GO:0005975	hydrolase activity;primary metabolic process;intracellular;organelle;catalytic activity;metabolic process;hydrolase activity, hydrolyzing O-glycosyl compounds;cell part;carbohydrate metabolic process	IPR006103;IPR006102;IPR023232;IPR006101;IPR023230;IPR006104;IPR008979;IPR013812;IPR017853;IPR013781	Glycoside hydrolase family 2, catalytic domain;Glycoside hydrolase, family 2, immunoglobulin-like beta-sandwich;Glycoside hydrolase, family 2, active site;Glycoside hydrolase, family 2;Glycoside hydrolase, family 2, conserved site;Glycosyl hydrolases family 2, sugar binding domain;Galactose-binding domain-like;Glycoside hydrolase, family 2/20, immunoglobulin-like beta-sandwich domain;Glycoside hydrolase superfamily;Glycoside hydrolase, catalytic domain	1830	132.25	2008.5	199	132.5	3.55415	1.30519	-1.93732	0.311636
SNOG_16155	FALSE	FALSE	FALSE	FALSE	TRUE	TRUE	FALSE	FALSE					978	979.25	15423.8	67.5	42	8.0776	5.76992	-1.92307	0.384617
SNOG_30430	FALSE	FALSE	FALSE	FALSE	TRUE	TRUE	FALSE	FALSE					614	4.5	17	22.25	83.5	-2.62097	-0.39562	0.040151	-2.1852
SNOG_30838	FALSE	FALSE	FALSE	FALSE	TRUE	TRUE	FALSE	FALSE					469	16.5	57.75	40.5	124.5	-1.44769	0.603466	0.156156	-1.895
SNOG_00148	TRUE	FALSE	FALSE	FALSE	TRUE	TRUE	FALSE	FALSE					1162	2720.75	4319.75	8617.75	42840.2	-3.63409	0.264598	1.31499	-2.5837
SNOG_10719	TRUE	FALSE	FALSE	FALSE	TRUE	TRUE	FALSE	FALSE	GO:0006629;GO:0044238;GO:0006796;GO:0003824;GO:0016740;GO:0008152;GO:0006644	lipid metabolic process;primary metabolic process;phosphate-containing compound metabolic process;catalytic activity;transferase activity;metabolic process;phospholipid metabolic process	IPR006357;IPR006353;IPR023214	HAD-superfamily hydrolase, subfamily IIA;HAD-superfamily hydrolase, subfamily IIA, CECR5;HAD-like domain	1293	113.25	300.75	426.25	1727.75	-2.82986	-0.0258521	0.540096	-2.26392
SNOG_01085	FALSE	TRUE	TRUE	TRUE	FALSE	TRUE	FALSE	FALSE	GO:0016787;GO:0044238;GO:0006508;GO:0003824;GO:0019538;GO:0008233;GO:0008152;GO:0004252;GO:0008236	hydrolase activity;primary metabolic process;proteolysis;catalytic activity;protein metabolic process;peptidase activity;metabolic process;serine-type endopeptidase activity;serine-type peptidase activity	IPR015366;IPR000209;IPR030400;IPR009020	Peptidase S53, activation domain;Peptidase S8/S53 domain;Sedolisin domain;Proteinase propeptide inhibitor	1902	75.25	1467.25	268.75	92.25	3.63122	0.0116485	-2.36355	1.25603
SNOG_06384	FALSE	TRUE	TRUE	TRUE	FALSE	TRUE	FALSE	FALSE			IPR009784	Protein of unknown function DUF1349	627	95.5	2969	92.25	256	3.16592	1.92231	-3.00504	-1.76144
SNOG_07905	FALSE	TRUE	TRUE	TRUE	FALSE	TRUE	FALSE	FALSE			IPR029058;IPR000073;IPR005152	Alpha/Beta hydrolase fold;Alpha/beta hydrolase fold-1;Lipase, secreted	1365	67.25	1086.25	14.5	36.25	4.53502	4.04486	-2.04765	-1.5575
SNOG_08150	FALSE	TRUE	TRUE	TRUE	FALSE	TRUE	TRUE	FALSE					396	46.75	6584	211.75	220	4.5326	-0.269789	-5.12909	-0.326704
SNOG_08913	FALSE	TRUE	TRUE	TRUE	FALSE	TRUE	FALSE	FALSE	GO:0016787;GO:0044238;GO:0006508;GO:0003824;GO:0004190;GO:0019538;GO:0008233;GO:0008152	hydrolase activity;primary metabolic process;proteolysis;catalytic activity;aspartic-type endopeptidase activity;protein metabolic process;peptidase activity;metabolic process	IPR021109;IPR001461;IPR033121	Aspartic peptidase domain;Aspartic peptidase A1 family;Peptidase family A1 domain	1224	258.75	2447.75	350.75	1041.5	0.872477	1.44663	-1.28495	-1.85911
SNOG_09008	FALSE	TRUE	TRUE	TRUE	FALSE	TRUE	FALSE	FALSE			IPR001153;IPR009009;IPR007112;IPR007117;IPR011040	Barwin domain;RlpA-like protein, double-psi beta-barrel domain;Expansin/pollen allergen, DPBB domain;Expansin, cellulose-binding-like domain;Sialidases	1268	277.75	6347.75	6199.25	362.5	3.75851	-2.55227	-2.52203	3.78876
SNOG_10975	FALSE	TRUE	TRUE	TRUE	FALSE	TRUE	FALSE	FALSE	GO:0006629;GO:0044238;GO:0008203;GO:0003824;GO:0005506;GO:0055114;GO:0008152;GO:0016491;GO:0006091;GO:0020037;GO:0022904;GO:0008202;GO:0016705	lipid metabolic process;primary metabolic process;cholesterol metabolic process;catalytic activity;iron ion binding;oxidation-reduction process;metabolic process;oxidoreductase activity;generation of precursor metabolites and energy;heme binding;respiratory electron transport chain;steroid metabolic process;oxidoreductase activity, acting on paired donors, with incorporation or reduction of molecular oxygen	IPR001128;IPR002403	Cytochrome P450;Cytochrome P450, E-class, group IV	1771	247	1682.25	195.5	607.5	1.1037	2.21049	-0.789295	-1.89609
SNOG_12218	FALSE	TRUE	TRUE	TRUE	FALSE	TRUE	TRUE	FALSE					630	761	7890.25	320.25	2422.75	1.3379	3.13098	-1.40458	-3.19766
SNOG_14273	FALSE	TRUE	TRUE	TRUE	FALSE	TRUE	FALSE	FALSE	GO:0003824;GO:0016491;GO:0008152	catalytic activity;oxidoreductase activity;metabolic process	IPR016040;IPR002347	NAD(P)-binding domain;Short-chain dehydrogenase/reductase SDR	1014	38.25	495	62.75	202.5	0.929747	1.15852	-1.71824	-1.94701
SNOG_15100	FALSE	TRUE	TRUE	TRUE	FALSE	TRUE	FALSE	FALSE	GO:0005215;GO:0006810;GO:0022857;GO:0016021;GO:0051179;GO:0055085	transporter activity;transport;transmembrane transporter activity;integral component of membrane;localization;transmembrane transport	IPR020846;IPR011701	Major facilitator superfamily domain;Major facilitator superfamily	1608	351	1813.25	228.75	549.75	1.36872	2.50146	-0.402245	-1.53498
SNOG_15434	FALSE	TRUE	TRUE	TRUE	FALSE	TRUE	FALSE	FALSE	GO:0044238;GO:0016829;GO:0016831;GO:0003824;GO:0019752;GO:0006520;GO:0030170;GO:0008152	primary metabolic process;lyase activity;carboxy-lyase activity;catalytic activity;carboxylic acid metabolic process;cellular amino acid metabolic process;pyridoxal phosphate binding;metabolic process	IPR010107;IPR015424;IPR015421;IPR002129	Glutamate decarboxylase;Pyridoxal phosphate-dependent transferase;Pyridoxal phosphate-dependent transferase, major region, subdomain 1;Pyridoxal phosphate-dependent decarboxylase	1422	30.5	67.5	16.25	855.5	-3.85344	2.6547	0.886071	-5.62206
SNOG_16438	FALSE	TRUE	TRUE	TRUE	FALSE	TRUE	TRUE	FALSE					417	271.25	16030	66.75	46	8.04917	3.9268	-3.87075	0.251625
SNOG_16571 (ToxA)	FALSE	TRUE	TRUE	TRUE	FALSE	TRUE	TRUE	FALSE			IPR021635	Proteinaceous host-selective toxin ToxA	584	45.25	12146.8	0.5	5	10.5888	7.12225	-5.92527	-2.45877
SNOG_00477	TRUE	TRUE	TRUE	TRUE	FALSE	TRUE	FALSE	FALSE	GO:0016787;GO:0006629;GO:0008168;GO:0006633;GO:0016874;GO:0016788;GO:0003824;GO:0031177;GO:0016740;GO:0006520;GO:0016491;GO:0044238;GO:0006631;GO:0008152;GO:0016746	hydrolase activity;lipid metabolic process;methyltransferase activity;fatty acid biosynthetic process;ligase activity;hydrolase activity, acting on ester bonds;catalytic activity;phosphopantetheine binding;transferase activity;cellular amino acid metabolic process;oxidoreductase activity;primary metabolic process;fatty acid metabolic process;metabolic process;transferase activity, transferring acyl groups	IPR006162;IPR016039;IPR001227;IPR009081;IPR016040;IPR013968;IPR020807;IPR020806;IPR016036;IPR018201;IPR020801;IPR014030;IPR016035;IPR014043;IPR032821;IPR020841;IPR014031	Phosphopantetheine attachment site;Thiolase-like;Acyl transferase domain;Phosphopantetheine binding ACP domain;NAD(P)-binding domain;Polyketide synthase, ketoreductase domain;Polyketide synthase, dehydratase domain;Polyketide synthase, phosphopantetheine-binding domain;Malonyl-CoA ACP transacylase, ACP-binding;Beta-ketoacyl synthase, active site;Polyketide synthase, acyl transferase domain;Beta-ketoacyl synthase, N-terminal;Acyl transferase/acyl hydrolase/lysophospholipase;Acyl transferase;Ketoacyl-synthetase, C-terminal extension;Polyketide synthase, beta-ketoacyl synthase domain;Beta-ketoacyl synthase, C-terminal	5633	309.25	12592.2	606.5	1724.25	2.4899	0.88203	-3.3772	-1.76933
SNOG_01669	TRUE	TRUE	TRUE	TRUE	FALSE	TRUE	FALSE	FALSE					1419	63.5	986.5	74.75	192.5	1.9985	1.67685	-1.95578	-1.63414
SNOG_04486 (PnAda1)	TRUE	TRUE	TRUE	TRUE	FALSE	TRUE	FALSE	TRUE	GO:0043565;GO:0003700;GO:0003677;GO:0005634;GO:0006355	sequence-specific DNA binding;transcription factor activity, sequence-specific DNA binding;DNA binding;nucleus;regulation of transcription, DNA-templated	IPR004826;IPR004827	Basic leucine zipper domain, Maf-type;Basic-leucine zipper domain	1965	1259.5	6021.5	2389.5	7167.75	-0.599103	0.987603	-0.283296	-1.87
SNOG_04807	TRUE	TRUE	TRUE	TRUE	FALSE	TRUE	FALSE	FALSE			IPR008949	Isoprenoid synthase domain	1119	391.25	6288.5	155.25	358.75	3.75257	3.16991	-2.04636	-1.4637
SNOG_05789	TRUE	TRUE	TRUE	TRUE	FALSE	TRUE	FALSE	FALSE	GO:0016020	membrane	IPR008253	Marvel domain	514	461	1687.25	51	475	1.47104	4.99811	0.0879241	-3.43915
SNOG_05790	TRUE	TRUE	TRUE	TRUE	FALSE	TRUE	FALSE	FALSE	GO:0016787;GO:0003824;GO:0008152;GO:0004553;GO:0009056;GO:0005975;GO:0005488;GO:0006807	hydrolase activity;catalytic activity;metabolic process;hydrolase activity, hydrolyzing O-glycosyl compounds;catabolic process;carbohydrate metabolic process;binding;nitrogen compound metabolic process	IPR029070;IPR013781;IPR001223;IPR017853	Chitinase insertion domain;Glycoside hydrolase, catalytic domain;Glycoside hydrolase family 18, catalytic domain;Glycoside hydrolase superfamily	441	5.75	21	9.25	40	-1.26624	1.20348	0.114784	-2.35494
SNOG_06393	TRUE	TRUE	TRUE	TRUE	FALSE	TRUE	FALSE	FALSE	GO:0044238;GO:0010181;GO:0016874;GO:0016853;GO:0003824;GO:0055114;GO:0008152;GO:0016491;GO:0005975	primary metabolic process;FMN binding;ligase activity;isomerase activity;catalytic activity;oxidation-reduction process;metabolic process;oxidoreductase activity;carbohydrate metabolic process	IPR013785;IPR012133;IPR008259;IPR000262	Aldolase-type TIM barrel;Alpha-hydroxy acid dehydrogenase, FMN-dependent;FMN-dependent alpha-hydroxy acid dehydrogenase, active site;FMN-dependent dehydrogenase	1161	73.5	3132.25	71.25	392.25	2.63472	1.91214	-3.41374	-2.69116
SNOG_07563	TRUE	TRUE	TRUE	TRUE	FALSE	TRUE	FALSE	FALSE					825	310.75	708	706	2841.5	-2.34317	0.722342	0.827583	-2.23793
SNOG_10673	TRUE	TRUE	TRUE	TRUE	FALSE	TRUE	FALSE	FALSE					1122	271	338.75	82.25	443	-0.733395	3.57579	1.6455	-2.66368
SNOG_10902	TRUE	TRUE	TRUE	TRUE	FALSE	TRUE	FALSE	FALSE			IPR014718;IPR008928;IPR012939	Glycoside hydrolase-type carbohydrate-binding;Six-hairpin glycosidase-like;Glycosyl hydrolase family 92	2712	1.5	180.75	0.25	20.25	2.79598	3.20356	-4.79622	-5.20379
SNOG_11807	TRUE	TRUE	TRUE	TRUE	FALSE	TRUE	FALSE	FALSE	GO:0016020;GO:0042592;GO:0009987;GO:0005215;GO:0006810;GO:0022857;GO:0044464;GO:0016021;GO:0006811;GO:0051179;GO:0065007;GO:0006820;GO:0005886	membrane;homeostatic process;cellular process;transporter activity;transport;transmembrane transporter activity;cell part;integral component of membrane;ion transport;localization;biological regulation;anion transport;plasma membrane	IPR003020;IPR011531	Bicarbonate transporter, eukaryotic;Bicarbonate transporter, C-terminal	1797	134.25	2908.75	71	49.75	5.46521	2.77463	-2.46326	0.227319
SNOG_12957	TRUE	TRUE	TRUE	TRUE	FALSE	TRUE	FALSE	FALSE					1146	1.25	212.25	0	43.25	1.91418	3.40421	-5.13781	-6.62784
SNOG_12958	TRUE	TRUE	TRUE	TRUE	FALSE	TRUE	FALSE	FALSE	GO:0055085;GO:0006858;GO:0008152;GO:0006812;GO:0008324;GO:0015031;GO:0006629;GO:0051180;GO:0006796;GO:0008643;GO:0006810;GO:0016021;GO:0051179;GO:0006817;GO:0044238;GO:0006811;GO:0022857;GO:0016192;GO:0005215;GO:0006886;GO:0005975;GO:0006897	transmembrane transport;extracellular transport;metabolic process;cation transport;cation transmembrane transporter activity;protein transport;lipid metabolic process;vitamin transport;phosphate-containing compound metabolic process;carbohydrate transport;transport;integral component of membrane;localization;phosphate ion transport;primary metabolic process;ion transport;transmembrane transporter activity;vesicle-mediated transport;transporter activity;intracellular protein transport;carbohydrate metabolic process;endocytosis	IPR020846;IPR011701	Major facilitator superfamily domain;Major facilitator superfamily	1461	3.5	3487.5	1.5	435.75	2.63625	2.76155	-7.81995	-7.94525
SNOG_15275	TRUE	TRUE	TRUE	TRUE	FALSE	TRUE	FALSE	FALSE			IPR011058	Cyanovirin-N	449	6444.25	49399.8	62086.2	179858	-2.20681	-1.37216	-0.975005	-1.80965
SNOG_16466	TRUE	TRUE	TRUE	TRUE	FALSE	TRUE	FALSE	FALSE	GO:0008152;GO:0010181;GO:0016491;GO:0055114;GO:0003824	metabolic process;FMN binding;oxidoreductase activity;oxidation-reduction process;catalytic activity	IPR001155;IPR013785	NADH:flavin oxidoreductase/NADH oxidase, N-terminal;Aldolase-type TIM barrel	1350	17.75	359.5	121	930.5	-1.72626	-0.860719	-2.35557	-3.22111
SNOG_20100	TRUE	TRUE	TRUE	TRUE	FALSE	TRUE	TRUE	FALSE					335	2866.75	50205.8	640.75	38479.2	0.0360299	3.96506	-2.14403	-6.07306
SNOG_00107	FALSE	FALSE	TRUE	TRUE	FALSE	TRUE	FALSE	FALSE	GO:0016020;GO:0006811;GO:0009987;GO:0006950;GO:0005215;GO:0008643;GO:0006810;GO:0016021;GO:0022857;GO:0044464;GO:0050896;GO:0051179;GO:0065007;GO:0015144;GO:0005886;GO:0042592	membrane;ion transport;cellular process;response to stress;transporter activity;carbohydrate transport;transport;integral component of membrane;transmembrane transporter activity;cell part;response to stimulus;localization;biological regulation;carbohydrate transmembrane transporter activity;plasma membrane;homeostatic process	IPR000425;IPR023271	Major intrinsic protein;Aquaporin-like	2038	75.75	146.75	127	513.5	-2.13014	1.1849	1.01037	-2.30468
SNOG_01220	FALSE	FALSE	TRUE	TRUE	FALSE	TRUE	FALSE	FALSE	GO:0016787;GO:0044238;GO:0006508;GO:0003824;GO:0019538;GO:0008233;GO:0008152;GO:0008237	hydrolase activity;primary metabolic process;proteolysis;catalytic activity;protein metabolic process;peptidase activity;metabolic process;metallopeptidase activity	IPR007484;IPR003137	Peptidase M28;PA domain	1551	72	8862.25	10.75	16.5	8.6357	4.61436	-4.87898	-0.857646
SNOG_01849	FALSE	FALSE	TRUE	TRUE	FALSE	TRUE	FALSE	FALSE	GO:0006508;GO:0008236;GO:0005576	proteolysis;serine-type peptidase activity;extracellular region	IPR001316;IPR033116;IPR009003;IPR004236	Peptidase S1A, streptogrisin;Serine proteases, trypsin family, serine active site;Peptidase S1, PA clan;Peptidase S1A, alpha-lytic prodomain	1128	1877.75	54967	3.75	4.25	12.812	10.3399	-2.89249	-0.420479
SNOG_03474	FALSE	FALSE	TRUE	TRUE	FALSE	TRUE	FALSE	FALSE	GO:0003824;GO:0055114;GO:0050660;GO:0016491;GO:0006091;GO:0016614;GO:0008152;GO:0022904	catalytic activity;oxidation-reduction process;flavin adenine dinucleotide binding;oxidoreductase activity;generation of precursor metabolites and energy;oxidoreductase activity, acting on CH-OH group of donors;metabolic process;respiratory electron transport chain	IPR007867;IPR023753;IPR000172;IPR012132	Glucose-methanol-choline oxidoreductase, C-terminal;FAD/NAD(P)-binding domain;Glucose-methanol-choline oxidoreductase, N-terminal;Glucose-methanol-choline oxidoreductase	2044	74.25	1194.25	14.75	5.25	7.3802	4.20066	-2.044	1.13554
SNOG_09549	FALSE	FALSE	TRUE	TRUE	FALSE	TRUE	FALSE	FALSE			IPR023214	HAD-like domain	1161	23.75	1209.75	518	1360.25	-0.522908	-2.53828	-3.68535	-1.66998
SNOG_09550	FALSE	FALSE	TRUE	TRUE	FALSE	TRUE	FALSE	FALSE	GO:0016740;GO:0003723;GO:0008152;GO:0003676;GO:0044464;GO:0007154;GO:0003746;GO:0035556;GO:0044238;GO:0050789;GO:0016853;GO:0003824;GO:0019538;GO:0016854;GO:0009636;GO:0050896;GO:0006417;GO:0005515;GO:0005622;GO:0045182;GO:0006412;GO:0007165;GO:0005102;GO:0005198;GO:0009987;GO:0005200;GO:0016491;GO:0005488;GO:0065007;GO:0008135	transferase activity;RNA binding;metabolic process;nucleic acid binding;cell part;cell communication;translation elongation factor activity;intracellular signal transduction;primary metabolic process;regulation of biological process;isomerase activity;catalytic activity;protein metabolic process;racemase and epimerase activity;response to toxic substance;response to stimulus;regulation of translation;protein binding;intracellular;translation regulator activity;translation;signal transduction;receptor binding;structural molecule activity;cellular process;structural constituent of cytoskeleton;oxidoreductase activity;binding;biological regulation;translation factor activity, RNA binding	IPR012336;IPR010987;IPR004045;IPR004046	Thioredoxin-like fold;Glutathione S-transferase, C-terminal-like;Glutathione S-transferase, N-terminal;Glutathione S-transferase, C-terminal	807	164.5	1879.25	954.25	1598	-0.108092	-0.634779	-1.55478	-1.02809
SNOG_10241	FALSE	FALSE	TRUE	TRUE	FALSE	TRUE	FALSE	FALSE	GO:0004521;GO:0003723	endoribonuclease activity;RNA binding	IPR000026;IPR016191	Guanine-specific ribonuclease N1/T1/U2;Ribonuclease/ribotoxin	417	73.5	1588.25	1.5	5.75	7.65259	7.1724	-2.39201	-1.91181
SNOG_11078	FALSE	FALSE	TRUE	TRUE	FALSE	TRUE	FALSE	FALSE			IPR008030;IPR016040	NmrA-like domain;NAD(P)-binding domain	1026	36	159.75	272.5	2357.25	-4.17381	-0.992802	-0.20809	-3.38909
SNOG_12962	FALSE	FALSE	TRUE	TRUE	FALSE	TRUE	FALSE	FALSE					192	8.75	694	0.25	19.75	4.70948	5.44855	-4.21971	-4.95878
SNOG_15966	FALSE	FALSE	TRUE	TRUE	FALSE	TRUE	FALSE	FALSE	GO:0003824;GO:0055114;GO:0050660;GO:0016491;GO:0006091;GO:0016614;GO:0008152;GO:0022904	catalytic activity;oxidation-reduction process;flavin adenine dinucleotide binding;oxidoreductase activity;generation of precursor metabolites and energy;oxidoreductase activity, acting on CH-OH group of donors;metabolic process;respiratory electron transport chain	IPR023753;IPR000172;IPR007867;IPR012132	FAD/NAD(P)-binding domain;Glucose-methanol-choline oxidoreductase, N-terminal;Glucose-methanol-choline oxidoreductase, C-terminal;Glucose-methanol-choline oxidoreductase	1929	256.5	6046.25	1844.25	3001.25	0.669671	-0.9366	-2.58495	-0.978678
SNOG_01930	FALSE	TRUE	FALSE	TRUE	FALSE	TRUE	FALSE	FALSE			IPR012341;IPR008313;IPR008928	Six-hairpin glycosidase;Metal-independent alpha-mannosidase;Six-hairpin glycosidase-like	1542	86.75	1273.25	134.5	167.75	2.58231	1.26027	-1.91356	-0.591512
SNOG_07330	FALSE	TRUE	FALSE	TRUE	FALSE	TRUE	FALSE	FALSE			IPR021851	Protein of unknown function DUF3455	947	293.75	3509.25	160.25	28	6.57257	2.75641	-1.60985	2.20631
SNOG_12449	FALSE	TRUE	FALSE	TRUE	FALSE	TRUE	TRUE	FALSE					560	1828.5	4168	1122.25	3706	-0.175454	2.56434	0.747024	-1.99277
SNOG_12670	FALSE	TRUE	FALSE	TRUE	FALSE	TRUE	FALSE	FALSE			IPR021840	Protein of unknown function DUF3433	4317	248.75	3891.25	1408.25	1112	1.44621	-0.580709	-1.98696	0.0399506
SNOG_12684	FALSE	TRUE	FALSE	TRUE	FALSE	TRUE	FALSE	FALSE	GO:0006629;GO:0044238;GO:0051287;GO:0005976;GO:0003824;GO:0055114;GO:0008152;GO:0016491;GO:0005975;GO:0006091;GO:0016616;GO:0022904	lipid metabolic process;primary metabolic process;NAD binding;polysaccharide metabolic process;catalytic activity;oxidation-reduction process;metabolic process;oxidoreductase activity;carbohydrate metabolic process;generation of precursor metabolites and energy;oxidoreductase activity, acting on the CH-OH group of donors, NAD or NADP as acceptor;respiratory electron transport chain	IPR017476;IPR016040;IPR028359;IPR001732;IPR008927;IPR014027;IPR014026	UDP-glucose/GDP-mannose dehydrogenase;NAD(P)-binding domain;UDP-N-acetyl-D-mannosamine/glucosamine dehydrogenase;UDP-glucose/GDP-mannose dehydrogenase, N-terminal;6-phosphogluconate dehydrogenase C-terminal domain-like;UDP-glucose/GDP-mannose dehydrogenase, C-terminal;UDP-glucose/GDP-mannose dehydrogenase, dimerisation	1474	177.25	1745.5	314	1077.25	0.344365	1.07801	-1.31492	-2.04857
SNOG_12685	FALSE	TRUE	FALSE	TRUE	FALSE	TRUE	FALSE	FALSE	GO:0044238;GO:0006486;GO:0003824;GO:0019538;GO:0008152;GO:0006464;GO:0016740	primary metabolic process;protein glycosylation;catalytic activity;protein metabolic process;metabolic process;cellular protein modification process;transferase activity	IPR004835;IPR029044	Chitin synthase;Nucleotide-diphospho-sugar transferases	1713	193.5	2695	434	878	1.2585	0.747248	-1.8	-1.28875
SNOG_03252	TRUE	TRUE	FALSE	TRUE	FALSE	TRUE	FALSE	FALSE					1234	258.25	1041.75	1210.5	4130.25	-2.32704	-0.275936	-0.00625202	-2.05736
SNOG_03889	TRUE	TRUE	FALSE	TRUE	FALSE	TRUE	FALSE	FALSE	GO:0044238;GO:0006457;GO:0019538;GO:0008152;GO:0006950;GO:0050896	primary metabolic process;protein folding;protein metabolic process;metabolic process;response to stress;response to stimulus	IPR008978;IPR002068;IPR031107	HSP20-like chaperone;Alpha crystallin/Hsp20 domain;Small heat shock protein HSP20	699	278.5	327.5	66985	324196	-10.0262	-5.81507	1.71531	-2.49578
SNOG_08476	TRUE	TRUE	FALSE	TRUE	FALSE	TRUE	FALSE	FALSE	GO:0016787;GO:0016265;GO:0006032;GO:0032502;GO:0005975;GO:0004568;GO:0003824;GO:0008152;GO:0004553;GO:0009056;GO:0008061;GO:0005488;GO:0008219;GO:0006807;GO:0009987	hydrolase activity;obsolete death;chitin catabolic process;developmental process;carbohydrate metabolic process;chitinase activity;catalytic activity;metabolic process;hydrolase activity, hydrolyzing O-glycosyl compounds;catabolic process;chitin binding;binding;cell death;nitrogen compound metabolic process;cellular process	IPR001223;IPR001002;IPR029070;IPR018371;IPR011583;IPR017853;IPR001579;IPR013781	Glycoside hydrolase family 18, catalytic domain;Chitin-binding, type 1;Chitinase insertion domain;Chitin-binding, type 1, conserved site;Chitinase II;Glycoside hydrolase superfamily;Glycoside hydrolase, chitinase active site;Glycoside hydrolase, catalytic domain	3693	439.75	9318.25	1030	4701	0.627886	0.704981	-2.37061	-2.44771
SNOG_08478	TRUE	TRUE	FALSE	TRUE	FALSE	TRUE	FALSE	FALSE	GO:0016787;GO:0044238;GO:0006508;GO:0003824;GO:0019538;GO:0008233;GO:0008152;GO:0008237	hydrolase activity;primary metabolic process;proteolysis;catalytic activity;protein metabolic process;peptidase activity;metabolic process;metallopeptidase activity			1299	443.25	10131.2	2550.25	10622	-0.431414	-0.577016	-2.47945	-2.33385
SNOG_08981 (Tox3)	TRUE	TRUE	FALSE	TRUE	FALSE	TRUE	TRUE	FALSE					994	105.75	9838.5	230.5	7275.25	0.0730491	0.783105	-4.46636	-5.17642
SNOG_08982	TRUE	TRUE	FALSE	TRUE	FALSE	TRUE	FALSE	FALSE	GO:0044238;GO:0005622;GO:0009987;GO:0016853;GO:0045454;GO:0003824;GO:0043226;GO:0019538;GO:0008152;GO:0006950;GO:0044464;GO:0050896;GO:0006457;GO:0005737	primary metabolic process;intracellular;cellular process;isomerase activity;cell redox homeostasis;catalytic activity;organelle;protein metabolic process;metabolic process;response to stress;cell part;response to stimulus;protein folding;cytoplasm	IPR012336;IPR013766;IPR005792	Thioredoxin-like fold;Thioredoxin domain;Protein disulphide isomerase	1602	49.25	4221.5	32.25	465.5	2.82202	2.53297	-4.33658	-4.04753
SNOG_09321	TRUE	TRUE	FALSE	TRUE	FALSE	TRUE	FALSE	FALSE	GO:0016787;GO:0044238;GO:0003824;GO:0008152;GO:0004553;GO:0005975;GO:0016799	hydrolase activity;primary metabolic process;catalytic activity;metabolic process;hydrolase activity, hydrolyzing O-glycosyl compounds;carbohydrate metabolic process;hydrolase activity, hydrolyzing N-glycosyl compounds	IPR006710;IPR023296	Glycoside hydrolase, family 43;Glycosyl hydrolase, five-bladed beta-propellor domain	1135	30	2378.75	31.5	1229.75	0.604519	1.85561	-4.23874	-5.48983
SNOG_09609	TRUE	TRUE	FALSE	TRUE	FALSE	TRUE	FALSE	FALSE	GO:0009110;GO:0003824;GO:0055114;GO:0050660;GO:0016491;GO:0016614;GO:0006091;GO:0006766;GO:0008152;GO:0022904	vitamin biosynthetic process;catalytic activity;oxidation-reduction process;flavin adenine dinucleotide binding;oxidoreductase activity;oxidoreductase activity, acting on CH-OH group of donors;generation of precursor metabolites and energy;vitamin metabolic process;metabolic process;respiratory electron transport chain	IPR016166;IPR016167;IPR006094;IPR016169;IPR012951	FAD-binding, type 2;FAD-binding, type 2, subdomain 1;FAD linked oxidase, N-terminal;CO dehydrogenase flavoprotein-like, FAD-binding, subdomain 2;Berberine/berberine-like	1713	333	588	500.25	1234.25	-1.41805	1.30945	1.15447	-1.57303
SNOG_11088	TRUE	TRUE	FALSE	TRUE	FALSE	TRUE	FALSE	FALSE	GO:0016787;GO:0044238;GO:0003824;GO:0030246;GO:0004553;GO:0005975;GO:0008152;GO:0016799	hydrolase activity;primary metabolic process;catalytic activity;carbohydrate binding;hydrolase activity, hydrolyzing O-glycosyl compounds;carbohydrate metabolic process;metabolic process;hydrolase activity, hydrolyzing N-glycosyl compounds	IPR006584;IPR006710;IPR005084;IPR023296;IPR008979	Cellulose binding, type IV;Glycoside hydrolase, family 43;Carbohydrate binding module family 6;Glycosyl hydrolase, five-bladed beta-propellor domain;Galactose-binding domain-like	1374	374	11532.8	4.25	59.5	7.20009	8.17681	-2.91322	-3.88994
SNOG_11139	TRUE	TRUE	FALSE	TRUE	FALSE	TRUE	FALSE	FALSE					1500	324	4645.25	3748.5	3413	0.0938759	-1.65658	-1.91602	-0.165569
SNOG_11140	TRUE	TRUE	FALSE	TRUE	FALSE	TRUE	FALSE	FALSE	GO:0044238;GO:0006461;GO:0006457;GO:0019538;GO:0008152;GO:0044085;GO:0006950;GO:0050896;GO:0070271;GO:0071840	primary metabolic process;protein complex assembly;protein folding;protein metabolic process;metabolic process;cellular component biogenesis;response to stress;response to stimulus;protein complex biogenesis;cellular component organization or biogenesis			2100	184.75	3006	1041.75	1827.5	0.364893	-0.595002	-2.06336	-1.10347
SNOG_12396	TRUE	TRUE	FALSE	TRUE	FALSE	TRUE	FALSE	FALSE					1317	655	2313.75	2297.25	5323.75	-1.54104	0.0905717	0.137731	-1.49388
SNOG_12408	TRUE	TRUE	FALSE	TRUE	FALSE	TRUE	FALSE	FALSE	GO:0044238;GO:0006811;GO:0005215;GO:0006858;GO:0008643;GO:0006810;GO:0008152;GO:0022857;GO:0016021;GO:0051179;GO:0005975;GO:0055085;GO:0015144;GO:0006820	primary metabolic process;ion transport;transporter activity;extracellular transport;carbohydrate transport;transport;metabolic process;transmembrane transporter activity;integral component of membrane;localization;carbohydrate metabolic process;transmembrane transport;carbohydrate transmembrane transporter activity;anion transport	IPR003663;IPR005828;IPR020846	Sugar/inositol transporter;Major facilitator, sugar transporter-like;Major facilitator superfamily domain	1491	18.5	2981.5	7.25	94.75	4.6102	3.19026	-5.32243	-3.90249
SNOG_12409	TRUE	TRUE	FALSE	TRUE	FALSE	TRUE	FALSE	FALSE	GO:0016787;GO:0044238;GO:0006811;GO:0009987;GO:0016788;GO:0003824;GO:0007154;GO:0006810;GO:0008152;GO:0007165;GO:0051179;GO:0005975;GO:0006812;GO:0005488;GO:0035556;GO:0005509	hydrolase activity;primary metabolic process;ion transport;cellular process;hydrolase activity, acting on ester bonds;catalytic activity;cell communication;transport;metabolic process;signal transduction;localization;carbohydrate metabolic process;cation transport;binding;intracellular signal transduction;calcium ion binding	IPR013658;IPR011042	SMP-30/Gluconolactonase/LRE-like region;Six-bladed beta-propeller, TolB-like	1098	9	885.75	7.25	258.5	1.42096	2.16248	-4.6184	-5.35992
SNOG_12917	TRUE	TRUE	FALSE	TRUE	FALSE	TRUE	FALSE	FALSE			IPR021740	Velvet factor	1410	126.25	1387.25	541	374.5	1.53062	-0.211387	-1.50267	0.239336
SNOG_13363	TRUE	TRUE	FALSE	TRUE	FALSE	TRUE	FALSE	FALSE					1185	72.25	1585.5	134.5	479.75	1.37131	1.03213	-2.43191	-2.09273
SNOG_00068	FALSE	FALSE	FALSE	TRUE	FALSE	TRUE	FALSE	FALSE	GO:0016787;GO:0044238;GO:0006508;GO:0008236;GO:0019538;GO:0008233;GO:0008152;GO:0003824	hydrolase activity;primary metabolic process;proteolysis;serine-type peptidase activity;protein metabolic process;peptidase activity;metabolic process;catalytic activity	IPR029058;IPR008758	Alpha/Beta hydrolase fold;Peptidase S28	1638	212.75	2390.75	541.5	1142.25	0.724964	0.552166	-1.52596	-1.35316
SNOG_00345	FALSE	FALSE	FALSE	TRUE	FALSE	TRUE	FALSE	FALSE	GO:0016787;GO:0044238;GO:0003824;GO:0008152;GO:0004553;GO:0005975;GO:0016799	hydrolase activity;primary metabolic process;catalytic activity;metabolic process;hydrolase activity, hydrolyzing O-glycosyl compounds;carbohydrate metabolic process;hydrolase activity, hydrolyzing N-glycosyl compounds	IPR023296;IPR013320;IPR006710	Glycosyl hydrolase, five-bladed beta-propellor domain;Concanavalin A-like lectin/glucanase domain;Glycoside hydrolase, family 43	2039	161.5	2811.25	178.75	180.5	3.60234	1.76149	-2.13988	-0.299031
SNOG_00570	FALSE	FALSE	FALSE	TRUE	FALSE	TRUE	FALSE	FALSE			IPR031924;IPR029018	Glycosyl hydrolase family 115;Chitobiase/beta-hexosaminidase domain 2-like	3087	416.5	13262	183.25	57	7.45086	3.10593	-2.95556	1.38937
SNOG_01196	FALSE	FALSE	FALSE	TRUE	FALSE	TRUE	FALSE	FALSE	GO:0016787;GO:0044238;GO:0006508;GO:0003824;GO:0019538;GO:0008233;GO:0008152;GO:0008237	hydrolase activity;primary metabolic process;proteolysis;catalytic activity;protein metabolic process;peptidase activity;metabolic process;metallopeptidase activity	IPR007484;IPR003137	Peptidase M28;PA domain	1543	370.25	5141	20.5	121.75	5.00405	5.93685	-1.85182	-2.78463
SNOG_01489	FALSE	FALSE	FALSE	TRUE	FALSE	TRUE	FALSE	FALSE	GO:0016787;GO:0044238;GO:0003824;GO:0008152;GO:0004553;GO:0005975;GO:0016799	hydrolase activity;primary metabolic process;catalytic activity;metabolic process;hydrolase activity, hydrolyzing O-glycosyl compounds;carbohydrate metabolic process;hydrolase activity, hydrolyzing N-glycosyl compounds	IPR006710;IPR023296	Glycoside hydrolase, family 43;Glycosyl hydrolase, five-bladed beta-propellor domain	2692	330.5	7996.25	14.5	12.75	8.83662	6.32548	-2.59396	-0.082825
SNOG_02755	FALSE	FALSE	FALSE	TRUE	FALSE	TRUE	TRUE	FALSE					1666	631.75	12442	353.5	1020	3.2336	2.72854	-2.31715	-1.81208
SNOG_03955	FALSE	FALSE	FALSE	TRUE	FALSE	TRUE	FALSE	FALSE					327	403.25	1031.5	432.75	1114.75	-0.481706	1.75939	0.600458	-1.64064
SNOG_05087	FALSE	FALSE	FALSE	TRUE	FALSE	TRUE	FALSE	FALSE	GO:0044238;GO:0005622;GO:0016853;GO:0045454;GO:0003824;GO:0043226;GO:0019538;GO:0008152;GO:0006457;GO:0044464;GO:0005737	primary metabolic process;intracellular;isomerase activity;cell redox homeostasis;catalytic activity;organelle;protein metabolic process;metabolic process;protein folding;cell part;cytoplasm	IPR012336;IPR013766	Thioredoxin-like fold;Thioredoxin domain	1068	53	649.25	5.75	13.25	5.23926	5.0263	-1.64074	-1.42778
SNOG_06510	FALSE	FALSE	FALSE	TRUE	FALSE	TRUE	FALSE	FALSE			IPR016624	Uncharacterised conserved protein UCP014753	2088	62.25	753.25	131.5	94.5	2.6434	0.825796	-1.62616	0.191443
SNOG_08125	FALSE	FALSE	FALSE	TRUE	FALSE	TRUE	TRUE	FALSE					531	340.25	14497.8	4.75	11	9.88609	7.9201	-3.35158	-1.38558
SNOG_09638	FALSE	FALSE	FALSE	TRUE	FALSE	TRUE	FALSE	FALSE					1137	54	612.5	372.75	712.75	-0.570987	-0.903287	-1.53961	-1.20731
SNOG_09687	FALSE	FALSE	FALSE	TRUE	FALSE	TRUE	FALSE	FALSE					747	17.5	119.75	13.75	49.5	0.918945	2.22787	-0.803837	-2.11276
SNOG_09688	FALSE	FALSE	FALSE	TRUE	FALSE	TRUE	FALSE	FALSE					1218	76.5	788	420.75	1498.75	-1.27327	-0.503461	-1.37357	-2.14338
SNOG_09739	FALSE	FALSE	FALSE	TRUE	FALSE	TRUE	FALSE	FALSE	GO:0016787;GO:0044238;GO:0008270;GO:0006508;GO:0003824;GO:0019538;GO:0008233;GO:0008152;GO:0004180;GO:0008237;GO:0004181	hydrolase activity;primary metabolic process;zinc ion binding;proteolysis;catalytic activity;protein metabolic process;peptidase activity;metabolic process;carboxypeptidase activity;metallopeptidase activity;metallocarboxypeptidase activity	IPR000834;IPR003146;IPR009020	Peptidase M14, carboxypeptidase A;Carboxypeptidase, activation peptide;Proteinase propeptide inhibitor	1254	307.5	6580.5	46.25	51	6.60102	4.57845	-2.43469	-0.412121
SNOG_09896	FALSE	FALSE	FALSE	TRUE	FALSE	TRUE	FALSE	FALSE					1113	119.25	430	64.75	194.25	0.808275	2.73844	0.0795112	-1.85065
SNOG_10026	FALSE	FALSE	FALSE	TRUE	FALSE	TRUE	TRUE	FALSE			IPR021054	Cell wall mannoprotein 1	609	2103.75	9946.5	1850.25	31762.8	-1.97411	2.09506	-0.264791	-4.33396
SNOG_10502	FALSE	FALSE	FALSE	TRUE	FALSE	TRUE	FALSE	FALSE	GO:0045735	nutrient reservoir activity	IPR006045;IPR014710;IPR017774;IPR011051	Cupin 1;RmlC-like jelly roll fold;Bicupin, oxalate decarboxylase/oxidase;RmlC-like cupin domain	1233	229.25	48.5	89.5	2084.25	-5.42935	3.01159	3.84931	-4.59164
SNOG_10503	FALSE	FALSE	FALSE	TRUE	FALSE	TRUE	FALSE	FALSE	GO:0008430	selenium binding	IPR015943;IPR008826;IPR011048	WD40/YVTN repeat-like-containing domain;Selenium-binding protein;Cytochrome cd1-nitrite reductase-like, haem d1 domain	1398	165.75	16.75	172.75	3651.75	-7.43762	1.69231	4.73596	-4.39398
SNOG_10647	FALSE	FALSE	FALSE	TRUE	FALSE	TRUE	FALSE	FALSE	GO:0044238;GO:0006811;GO:0005215;GO:0006858;GO:0008643;GO:0006810;GO:0008152;GO:0022857;GO:0016021;GO:0051179;GO:0005975;GO:0055085;GO:0015144;GO:0006820	primary metabolic process;ion transport;transporter activity;extracellular transport;carbohydrate transport;transport;metabolic process;transmembrane transporter activity;integral component of membrane;localization;carbohydrate metabolic process;transmembrane transport;carbohydrate transmembrane transporter activity;anion transport	IPR020846;IPR003663;IPR005828	Major facilitator superfamily domain;Sugar/inositol transporter;Major facilitator, sugar transporter-like	1569	275	5308.25	9.25	18.75	7.74814	6.67509	-2.32314	-1.2501
SNOG_10706	FALSE	FALSE	FALSE	TRUE	FALSE	TRUE	FALSE	FALSE					1362	120.75	1280.25	671	153	2.70759	-0.580734	-1.43989	1.84844
SNOG_11096	FALSE	FALSE	FALSE	TRUE	FALSE	TRUE	FALSE	FALSE	GO:0016491;GO:0005509;GO:0055114	oxidoreductase activity;calcium ion binding;oxidation-reduction process	IPR011992;IPR013130;IPR002048;IPR017927;IPR018247;IPR017938;IPR013121;IPR013112	EF-hand domain pair;Ferric reductase transmembrane component-like domain;EF-hand domain;Ferredoxin reductase-type FAD-binding domain;EF-Hand 1, calcium-binding site;Riboflavin synthase-like beta-barrel;Ferric reductase, NAD binding domain;FAD-binding 8	2046	22.5	89.25	95	318	-2.15438	-0.209911	-0.0594907	-2.00396
SNOG_12448	FALSE	FALSE	FALSE	TRUE	FALSE	TRUE	TRUE	FALSE					411	10907	11412.5	366	2968.25	1.58625	6.67247	1.81908	-3.26715
SNOG_12824	FALSE	FALSE	FALSE	TRUE	FALSE	TRUE	FALSE	FALSE	GO:0005215;GO:0055114;GO:0008152;GO:0016491;GO:0051179;GO:0003824;GO:0006810	transporter activity;oxidation-reduction process;metabolic process;oxidoreductase activity;localization;catalytic activity;transport	IPR023210;IPR020471;IPR018170;IPR001395	NADP-dependent oxidoreductase domain;Aldo/keto reductase;Aldo/keto reductase, conserved site;Aldo/keto reductase/potassium channel subunit beta	1244	1083.25	14937.8	418.25	126.75	6.51477	3.2835	-1.79266	1.43861
SNOG_13261	FALSE	FALSE	FALSE	TRUE	FALSE	TRUE	FALSE	FALSE	GO:0004553;GO:0005975	hydrolase activity, hydrolyzing O-glycosyl compounds;carbohydrate metabolic process	IPR001722;IPR013320	Glycoside hydrolase, family 7;Concanavalin A-like lectin/glucanase domain	1350	86.5	2029	19	54.5	4.84854	4.02529	-2.59209	-1.76884
SNOG_13403	FALSE	FALSE	FALSE	TRUE	FALSE	TRUE	FALSE	FALSE	GO:0016787;GO:0044238;GO:0008270;GO:0006508;GO:0003824;GO:0019538;GO:0008233;GO:0008152;GO:0008237;GO:0004181	hydrolase activity;primary metabolic process;zinc ion binding;proteolysis;catalytic activity;protein metabolic process;peptidase activity;metabolic process;metallopeptidase activity;metallocarboxypeptidase activity	IPR000834;IPR003146;IPR009020	Peptidase M14, carboxypeptidase A;Carboxypeptidase, activation peptide;Proteinase propeptide inhibitor	1375	211.75	3351	37.25	61.25	5.37757	4.30285	-2.05763	-0.982918
SNOG_14040	FALSE	FALSE	FALSE	TRUE	FALSE	TRUE	FALSE	FALSE			IPR018208;IPR013320;IPR001137;IPR033123;IPR013319;IPR033119	Glycoside hydrolase family 11, active site 1;Concanavalin A-like lectin/glucanase domain;Glycoside hydrolase family 11;Glycosyl hydrolases family 11 (GH11) domain;Glycoside hydrolase family 11/12;Glycoside hydrolase family 11, active site 2	684	691.25	13028.5	45.25	53	7.53004	5.83441	-2.19191	-0.496278
SNOG_14174	FALSE	FALSE	FALSE	TRUE	FALSE	TRUE	FALSE	FALSE	GO:0016787;GO:0003824;GO:0016788;GO:0008152	hydrolase activity;catalytic activity;hydrolase activity, acting on ester bonds;metabolic process	IPR002018;IPR019819;IPR029058;IPR019826	Carboxylesterase, type B;Carboxylesterase type B, conserved site;Alpha/Beta hydrolase fold;Carboxylesterase type B, active site	1692	3.5	307.75	0.25	6.25	5.22358	4.26121	-4.45668	-3.4943
SNOG_14244	FALSE	FALSE	FALSE	TRUE	FALSE	TRUE	FALSE	FALSE	GO:0016757;GO:0016021	transferase activity, transferring glycosyl groups;integral component of membrane	IPR008630;IPR029044	Glycosyltransferase 34;Nucleotide-diphospho-sugar transferases	1227	16.25	94.75	6.25	36.5	1.0321	3.191	-0.554499	-2.71339
SNOG_14563	FALSE	FALSE	FALSE	TRUE	FALSE	TRUE	FALSE	FALSE			IPR021713	Folliculin	1269	285.5	1128	191	1002.5	-0.19716	2.49125	0.0276862	-2.66073
SNOG_14839	FALSE	FALSE	FALSE	TRUE	FALSE	TRUE	FALSE	FALSE					783	7	28.5	14.5	73.75	-1.69374	0.811561	-0.0996186	-2.60492
SNOG_15710	FALSE	FALSE	FALSE	TRUE	FALSE	TRUE	FALSE	FALSE	GO:0016787;GO:0044238;GO:0015926;GO:0003824;GO:0008152;GO:0004553;GO:0005975	hydrolase activity;primary metabolic process;glucosidase activity;catalytic activity;metabolic process;hydrolase activity, hydrolyzing O-glycosyl compounds;carbohydrate metabolic process	IPR017853;IPR002772;IPR001764;IPR019800;IPR026891;IPR026892	Glycoside hydrolase superfamily;Glycoside hydrolase family 3 C-terminal domain;Glycoside hydrolase, family 3, N-terminal;Glycoside hydrolase, family 3, active site;Fibronectin type III-like domain;Glycoside hydrolase family 3	2301	240.25	4405	133.25	172.5	4.29212	2.72555	-2.22158	-0.655006
SNOG_15720	FALSE	FALSE	FALSE	TRUE	FALSE	TRUE	FALSE	FALSE			IPR008914	Phosphatidylethanolamine-binding protein	786	73	490.5	51.25	144	1.42547	2.37756	-0.802952	-1.75505
SNOG_16131	FALSE	FALSE	FALSE	TRUE	FALSE	TRUE	TRUE	FALSE					288	525.75	4516.75	313	1388	1.34263	2.61634	-1.12431	-2.39801
SNOG_30378	FALSE	FALSE	FALSE	TRUE	FALSE	TRUE	FALSE	FALSE					984	8.25	54.5	9.5	39	0.136231	1.66965	-0.753952	-2.28737
SNOG_30035	TRUE	FALSE	FALSE	TRUE	FALSE	TRUE	FALSE	FALSE					428	1.75	97.75	2	139.75	-0.839733	1.60856	-3.68246	-6.13076
SNOG_00493	FALSE	TRUE	TRUE	FALSE	FALSE	TRUE	FALSE	FALSE	GO:0005615;GO:0008270;GO:0004222	extracellular space;zinc ion binding;metalloendopeptidase activity	IPR001842;IPR011096	Peptidase M36, fungalysin;FTP domain	2119	235.75	5790.5	136.5	215	4.34591	2.63969	-2.62646	-0.920241
SNOG_03301	FALSE	TRUE	TRUE	FALSE	FALSE	TRUE	FALSE	FALSE					448	667	8891	4850.25	15340.5	-1.15364	-0.986975	-1.78445	-1.95112
SNOG_05108	FALSE	TRUE	TRUE	FALSE	FALSE	TRUE	FALSE	FALSE	GO:0044238;GO:0003824;GO:0016740;GO:0006520;GO:0008483;GO:0008152	primary metabolic process;catalytic activity;transferase activity;cellular amino acid metabolic process;transaminase activity;metabolic process	IPR001544;IPR018300;IPR005786	Aminotransferase class IV;Aminotransferase, class IV, conserved site;Branched-chain amino acid aminotransferase II	1344	1777.75	13591.5	2006.25	6844	0.608897	1.71879	-0.928475	-2.03837
SNOG_05164	FALSE	TRUE	TRUE	FALSE	FALSE	TRUE	FALSE	FALSE	GO:0009110;GO:0003824;GO:0055114;GO:0050660;GO:0016491;GO:0016614;GO:0006091;GO:0006766;GO:0008152;GO:0022904	vitamin biosynthetic process;catalytic activity;oxidation-reduction process;flavin adenine dinucleotide binding;oxidoreductase activity;oxidoreductase activity, acting on CH-OH group of donors;generation of precursor metabolites and energy;vitamin metabolic process;metabolic process;respiratory electron transport chain	IPR016166;IPR012951;IPR006094;IPR016169;IPR016167	FAD-binding, type 2;Berberine/berberine-like;FAD linked oxidase, N-terminal;CO dehydrogenase flavoprotein-like, FAD-binding, subdomain 2;FAD-binding, type 2, subdomain 1	1644	130.25	4041	2970.5	723	2.06434	-2.66459	-3.03258	1.69635
SNOG_07428	FALSE	TRUE	TRUE	FALSE	FALSE	TRUE	FALSE	FALSE	GO:0016787;GO:0044238;GO:0008270;GO:0006508;GO:0003824;GO:0019538;GO:0008233;GO:0008152;GO:0008237;GO:0004181	hydrolase activity;primary metabolic process;zinc ion binding;proteolysis;catalytic activity;protein metabolic process;peptidase activity;metabolic process;metallopeptidase activity;metallocarboxypeptidase activity	IPR000834	Peptidase M14, carboxypeptidase A	1248	833	22090.5	287	105.5	7.24729	3.34603	-2.77825	1.12301
SNOG_08540	FALSE	TRUE	TRUE	FALSE	FALSE	TRUE	FALSE	FALSE	GO:0044238;GO:0010181;GO:0016874;GO:0016853;GO:0003824;GO:0055114;GO:0008152;GO:0016491;GO:0005975;GO:0020037	primary metabolic process;FMN binding;ligase activity;isomerase activity;catalytic activity;oxidation-reduction process;metabolic process;oxidoreductase activity;carbohydrate metabolic process;heme binding	IPR013785;IPR001199;IPR008259;IPR000262;IPR012133;IPR018506	Aldolase-type TIM barrel;Cytochrome b5-like heme/steroid binding domain;FMN-dependent alpha-hydroxy acid dehydrogenase, active site;FMN-dependent dehydrogenase;Alpha-hydroxy acid dehydrogenase, FMN-dependent;Cytochrome b5, heme-binding site	1497	120.25	2173	367	1454.75	0.22332	0.305976	-2.19623	-2.27889
SNOG_09806	FALSE	TRUE	TRUE	FALSE	FALSE	TRUE	FALSE	FALSE			IPR028944	PRTase ComF-like	828	125.5	363	67	311.5	-0.130255	2.75965	0.408371	-2.48154
SNOG_09817	FALSE	TRUE	TRUE	FALSE	FALSE	TRUE	FALSE	FALSE	GO:0003824;GO:0055114;GO:0050660;GO:0016491;GO:0006091;GO:0016614;GO:0008152;GO:0022904	catalytic activity;oxidation-reduction process;flavin adenine dinucleotide binding;oxidoreductase activity;generation of precursor metabolites and energy;oxidoreductase activity, acting on CH-OH group of donors;metabolic process;respiratory electron transport chain	IPR023753;IPR007867;IPR000172;IPR012132	FAD/NAD(P)-binding domain;Glucose-methanol-choline oxidoreductase, C-terminal;Glucose-methanol-choline oxidoreductase, N-terminal;Glucose-methanol-choline oxidoreductase	1845	386.75	5963.5	170.75	312	3.88259	3.02345	-1.9595	-1.10036
SNOG_09818	FALSE	TRUE	TRUE	FALSE	FALSE	TRUE	FALSE	FALSE					1167	59.75	905.75	24	83.5	3.07446	3.22095	-1.91518	-2.06168
SNOG_10181	FALSE	TRUE	TRUE	FALSE	FALSE	TRUE	FALSE	FALSE					738	39.25	780.5	10.5	46.75	3.66302	3.80417	-2.23047	-2.37161
SNOG_10887	FALSE	TRUE	TRUE	FALSE	FALSE	TRUE	FALSE	FALSE			IPR004360;IPR029068	Glyoxalase/fosfomycin resistance/dioxygenase domain;Glyoxalase/Bleomycin resistance protein/Dihydroxybiphenyl dioxygenase	588	9.5	107	320.5	1269	-3.85438	-3.11463	-1.47502	-2.21477
SNOG_11338	FALSE	TRUE	TRUE	FALSE	FALSE	TRUE	FALSE	FALSE	GO:0016787;GO:0050525;GO:0005576;GO:0008152	hydrolase activity;cutinase activity;extracellular region;metabolic process	IPR000675;IPR029058;IPR011150	Cutinase/acetylxylan esterase;Alpha/Beta hydrolase fold;Cutinase, monofunctional	756	197.5	13828.2	26.5	5.5	10.6724	4.64601	-4.14832	1.87804
SNOG_11376	FALSE	TRUE	TRUE	FALSE	FALSE	TRUE	FALSE	FALSE	GO:0044238;GO:0003333;GO:0005215;GO:0016020;GO:0006810;GO:0006520;GO:0022857;GO:0016021;GO:0051179;GO:0006865;GO:0055085;GO:0008152;GO:0015171	primary metabolic process;amino acid transmembrane transport;transporter activity;membrane;transport;cellular amino acid metabolic process;transmembrane transporter activity;integral component of membrane;localization;amino acid transport;transmembrane transport;metabolic process;amino acid transmembrane transporter activity	IPR002293;IPR004840	Amino acid/polyamine transporter I;Amino acid permease, conserved site	1590	78.25	1559.25	973.5	433.25	1.44523	-1.8269	-2.41881	0.853311
SNOG_12430	FALSE	TRUE	TRUE	FALSE	FALSE	TRUE	FALSE	FALSE	GO:0008168;GO:0003824;GO:0016740;GO:0005622;GO:0008152;GO:0044464	methyltransferase activity;catalytic activity;transferase activity;intracellular;metabolic process;cell part	IPR029063	S-adenosyl-L-methionine-dependent methyltransferase	1164	184.75	2052.75	432.5	806.5	0.996878	0.632336	-1.53215	-1.16761
SNOG_12436	FALSE	TRUE	TRUE	FALSE	FALSE	TRUE	FALSE	FALSE					1368	143.5	2379.25	272	71.25	4.68236	0.975589	-2.07598	1.63079
SNOG_14594	FALSE	TRUE	TRUE	FALSE	FALSE	TRUE	FALSE	FALSE	GO:0016787;GO:0003824;GO:0005576;GO:0016788;GO:0008152	hydrolase activity;catalytic activity;extracellular region;hydrolase activity, acting on ester bonds;metabolic process	IPR029058;IPR002018;IPR019819;IPR019826	Alpha/Beta hydrolase fold;Carboxylesterase, type B;Carboxylesterase type B, conserved site;Carboxylesterase type B, active site	1644	122.75	3238.5	19.5	10.75	7.80062	4.50603	-2.75083	0.543764
SNOG_15432	FALSE	TRUE	TRUE	FALSE	FALSE	TRUE	FALSE	FALSE					1524	5	52.75	5	2432	-5.83412	1.86774	-1.26714	-8.96899
SNOG_15433	FALSE	TRUE	TRUE	FALSE	FALSE	TRUE	FALSE	FALSE					1434	5.5	22	5.75	2469	-7.11395	1.79817	0.0458363	-8.86629
SNOG_20078 (Tox1)	FALSE	TRUE	TRUE	FALSE	FALSE	TRUE	TRUE	FALSE					543	1131.75	16431.8	171.25	836	3.89858	4.62883	-1.83812	-2.56837
SNOG_30077	FALSE	TRUE	TRUE	FALSE	FALSE	TRUE	TRUE	FALSE					365	298.75	18058.5	557.25	747.75	4.22895	0.965236	-3.96928	-0.70556
SNOG_00683	TRUE	TRUE	TRUE	FALSE	FALSE	TRUE	FALSE	FALSE	GO:0004872	receptor activity	IPR023041;IPR022596	Glucose receptor Git3, N-terminal;G protein-coupled receptor GPR1, C-terminal	1340	446.25	3875.25	321.5	1101.25	1.46607	2.36501	-1.15564	-2.05458
SNOG_00954	TRUE	TRUE	TRUE	FALSE	FALSE	TRUE	FALSE	FALSE					2057	230.75	728	915.5	2484.25	-2.12741	-0.109129	0.300891	-1.71739
SNOG_01366	TRUE	TRUE	TRUE	FALSE	FALSE	TRUE	FALSE	FALSE					660	89	2044.75	136	917.5	0.808039	1.29388	-2.50514	-2.99099
SNOG_02812	TRUE	TRUE	TRUE	FALSE	FALSE	TRUE	FALSE	FALSE					1516	18.5	189.5	20.5	149.75	-0.00586779	1.77171	-1.32549	-3.10306
SNOG_03549	TRUE	TRUE	TRUE	FALSE	FALSE	TRUE	FALSE	FALSE	GO:0044238;GO:0006811;GO:0005215;GO:0006858;GO:0008643;GO:0006810;GO:0008152;GO:0022857;GO:0016021;GO:0051179;GO:0005975;GO:0055085;GO:0015144;GO:0006820	primary metabolic process;ion transport;transporter activity;extracellular transport;carbohydrate transport;transport;metabolic process;transmembrane transporter activity;integral component of membrane;localization;carbohydrate metabolic process;transmembrane transport;carbohydrate transmembrane transporter activity;anion transport	IPR003663;IPR020846;IPR005829;IPR005828	Sugar/inositol transporter;Major facilitator superfamily domain;Sugar transporter, conserved site;Major facilitator, sugar transporter-like	2006	468.75	13835.8	88.75	55	7.5437	4.29003	-2.84795	0.405716
SNOG_03550	TRUE	TRUE	TRUE	FALSE	FALSE	TRUE	FALSE	FALSE	GO:0016787;GO:0044238;GO:0005622;GO:0043226;GO:0003824;GO:0004565;GO:0008152;GO:0004553;GO:0044464;GO:0005975;GO:0009341	hydrolase activity;primary metabolic process;intracellular;organelle;catalytic activity;beta-galactosidase activity;metabolic process;hydrolase activity, hydrolyzing O-glycosyl compounds;cell part;carbohydrate metabolic process;beta-galactosidase complex	IPR014718;IPR006102;IPR004199;IPR008979;IPR017853;IPR013812;IPR032312;IPR006101;IPR006104;IPR011013;IPR006103;IPR013781	Glycoside hydrolase-type carbohydrate-binding;Glycoside hydrolase, family 2, immunoglobulin-like beta-sandwich;Beta galactosidase small chain/ domain 5;Galactose-binding domain-like;Glycoside hydrolase superfamily;Glycoside hydrolase, family 2/20, immunoglobulin-like beta-sandwich domain;Beta-galactosidase, domain 4;Glycoside hydrolase, family 2;Glycosyl hydrolases family 2, sugar binding domain;Galactose mutarotase-like domain;Glycoside hydrolase family 2, catalytic domain;Glycoside hydrolase, catalytic domain	3170	137.75	3137.75	682.25	636.5	1.92536	-0.39797	-2.49996	-0.176629
SNOG_03674	TRUE	TRUE	TRUE	FALSE	FALSE	TRUE	FALSE	TRUE	GO:0005515	protein binding	IPR001660;IPR013761;IPR009071	Sterile alpha motif domain;Sterile alpha motif/pointed domain;High mobility group box domain	2217	227.5	1139.75	721.25	1609.25	-0.845715	0.239987	-0.358842	-1.44454
SNOG_03774	TRUE	TRUE	TRUE	FALSE	FALSE	TRUE	FALSE	FALSE	GO:0044238;GO:0005215;GO:0008643;GO:0006810;GO:0008152;GO:0022857;GO:0016021;GO:0051179;GO:0005975;GO:0055085	primary metabolic process;transporter activity;carbohydrate transport;transport;metabolic process;transmembrane transporter activity;integral component of membrane;localization;carbohydrate metabolic process;transmembrane transport	IPR011701;IPR020846	Major facilitator superfamily;Major facilitator superfamily domain	1932	2498	2246.25	11426	49593.8	-4.75594	-0.336992	2.06488	-2.35407
SNOG_03901	TRUE	TRUE	TRUE	FALSE	FALSE	TRUE	FALSE	FALSE					438	48.25	1764.5	184	719	0.935071	0.00323339	-3.20024	-2.26841
SNOG_04301	TRUE	TRUE	TRUE	FALSE	FALSE	TRUE	FALSE	FALSE	GO:0044238;GO:0050789;GO:0004386;GO:0009987;GO:0006357;GO:0003824;GO:0006139;GO:0016043;GO:0006366;GO:0006325;GO:0006996;GO:0016070;GO:0065007;GO:0005488;GO:0006351;GO:0006259;GO:0008152;GO:0006281;GO:0019219;GO:0071840	primary metabolic process;regulation of biological process;helicase activity;cellular process;regulation of transcription from RNA polymerase II promoter;catalytic activity;nucleobase-containing compound metabolic process;cellular component organization;transcription from RNA polymerase II promoter;chromatin organization;organelle organization;RNA metabolic process;biological regulation;binding;transcription, DNA-templated;DNA metabolic process;metabolic process;DNA repair;regulation of nucleobase-containing compound metabolic process;cellular component organization or biogenesis			2259	263	1674	803.75	2667	-1.00759	0.281027	-0.725898	-2.01451
SNOG_04580	TRUE	TRUE	TRUE	FALSE	FALSE	TRUE	FALSE	FALSE					1227	44.5	1521.75	165	2015.75	-0.751599	0.058864	-3.07875	-3.88921
SNOG_07712	TRUE	TRUE	TRUE	FALSE	FALSE	TRUE	FALSE	FALSE	GO:0044238;GO:0016829;GO:0003824;GO:0006139;GO:0008152;GO:0003913;GO:0005488;GO:0003676;GO:0006259;GO:0006281	primary metabolic process;lyase activity;catalytic activity;nucleobase-containing compound metabolic process;metabolic process;DNA photolyase activity;binding;nucleic acid binding;DNA metabolic process;DNA repair	IPR002081;IPR005101;IPR006050;IPR014729;IPR014133	Cryptochrome/DNA photolyase class 1;Cryptochrome/DNA photolyase, FAD-binding domain;DNA photolyase, N-terminal;Rossmann-like alpha/beta/alpha sandwich fold;Cryptochrome DASH	2034	335.25	1400	2534.5	6700.5	-2.59777	-1.06322	-0.146556	-1.68111
SNOG_08011	TRUE	TRUE	TRUE	FALSE	FALSE	TRUE	FALSE	FALSE			IPR008427	Extracellular membrane protein, CFEM domain	1425	55.75	1884.75	383.5	258.75	2.50248	-0.903153	-3.10535	0.300282
SNOG_09999	TRUE	TRUE	TRUE	FALSE	FALSE	TRUE	FALSE	FALSE	GO:0055085;GO:0006858;GO:0008152;GO:0006812;GO:0008324;GO:0015031;GO:0006629;GO:0051180;GO:0006796;GO:0008643;GO:0006810;GO:0016021;GO:0051179;GO:0006817;GO:0044238;GO:0006811;GO:0022857;GO:0016192;GO:0005215;GO:0006886;GO:0005975;GO:0006897	transmembrane transport;extracellular transport;metabolic process;cation transport;cation transmembrane transporter activity;protein transport;lipid metabolic process;vitamin transport;phosphate-containing compound metabolic process;carbohydrate transport;transport;integral component of membrane;localization;phosphate ion transport;primary metabolic process;ion transport;transmembrane transporter activity;vesicle-mediated transport;transporter activity;intracellular protein transport;carbohydrate metabolic process;endocytosis	IPR011701;IPR020846	Major facilitator superfamily;Major facilitator superfamily domain	1431	881	1791.25	1595.75	5672.5	-2.00838	0.964382	0.901842	-2.07092
SNOG_10637	TRUE	TRUE	TRUE	FALSE	FALSE	TRUE	FALSE	FALSE	GO:0020037;GO:0005506;GO:0016705;GO:0055114	heme binding;iron ion binding;oxidoreductase activity, acting on paired donors, with incorporation or reduction of molecular oxygen;oxidation-reduction process	IPR001128;IPR002401	Cytochrome P450;Cytochrome P450, E-class, group I	1611	115.75	1297.5	106.25	35	4.84312	2.01627	-1.5179	1.30895
SNOG_10638	TRUE	TRUE	TRUE	FALSE	FALSE	TRUE	FALSE	FALSE					1116	51.25	1260	159.5	30.5	4.97258	0.223215	-2.67185	2.07752
SNOG_10794	TRUE	TRUE	TRUE	FALSE	FALSE	TRUE	FALSE	FALSE	GO:0020037	heme binding	IPR000898	Indoleamine 2,3-dioxygenase	1386	129	4031.25	68.25	82.5	5.14618	2.87513	-2.81375	-0.542695
SNOG_11718	TRUE	TRUE	TRUE	FALSE	FALSE	TRUE	FALSE	FALSE					1402	642.25	3465.25	945	2038.5	0.414088	1.35608	-0.449386	-1.39138
SNOG_11884	TRUE	TRUE	TRUE	FALSE	FALSE	TRUE	FALSE	FALSE	GO:0006629;GO:0044238;GO:0008203;GO:0003824;GO:0005506;GO:0055114;GO:0008152;GO:0016491;GO:0006091;GO:0020037;GO:0022904;GO:0008202;GO:0016705	lipid metabolic process;primary metabolic process;cholesterol metabolic process;catalytic activity;iron ion binding;oxidation-reduction process;metabolic process;oxidoreductase activity;generation of precursor metabolites and energy;heme binding;respiratory electron transport chain;steroid metabolic process;oxidoreductase activity, acting on paired donors, with incorporation or reduction of molecular oxygen	IPR017972;IPR002401;IPR001128	Cytochrome P450, conserved site;Cytochrome P450, E-class, group I;Cytochrome P450	1584	85.75	2024.25	279.75	2049.25	-0.374443	0.199397	-2.57195	-3.14579
SNOG_11885	TRUE	TRUE	TRUE	FALSE	FALSE	TRUE	FALSE	FALSE			IPR008427	Extracellular membrane protein, CFEM domain	1287	7.5	387.75	5.5	135.75	1.15426	2.27259	-3.67951	-4.79784
SNOG_12719	TRUE	TRUE	TRUE	FALSE	FALSE	TRUE	FALSE	FALSE	GO:0003824;GO:0016614;GO:0016491;GO:0055114;GO:0050660	catalytic activity;oxidoreductase activity, acting on CH-OH group of donors;oxidoreductase activity;oxidation-reduction process;flavin adenine dinucleotide binding	IPR016166;IPR006094;IPR016169	FAD-binding, type 2;FAD linked oxidase, N-terminal;CO dehydrogenase flavoprotein-like, FAD-binding, subdomain 2	2118	317.75	5757.5	1797.25	802	2.4874	-0.622468	-2.23053	0.879337
SNOG_13121	TRUE	TRUE	TRUE	FALSE	FALSE	TRUE	FALSE	FALSE					612	13	739.75	43	213.5	1.43114	0.175907	-3.75736	-2.50213
SNOG_13122	TRUE	TRUE	TRUE	FALSE	FALSE	TRUE	FALSE	FALSE					1707	102.75	2733.25	355	464.5	2.14889	0.104064	-2.64246	-0.597635
SNOG_14008	TRUE	TRUE	TRUE	FALSE	FALSE	TRUE	FALSE	FALSE	GO:0016021;GO:0055085	integral component of membrane;transmembrane transport	IPR004695	Voltage-dependent anion channel	1260	812.75	1081.5	1508	4786.25	-2.47998	0.98418	1.53884	-1.92533
SNOG_14474	TRUE	TRUE	TRUE	FALSE	FALSE	TRUE	FALSE	FALSE	GO:0016787;GO:0016265;GO:0032502;GO:0009987;GO:0004568;GO:0003824;GO:0008152;GO:0004553;GO:0009056;GO:0005975;GO:0005488;GO:0008219;GO:0006032;GO:0006807	hydrolase activity;obsolete death;developmental process;cellular process;chitinase activity;catalytic activity;metabolic process;hydrolase activity, hydrolyzing O-glycosyl compounds;catabolic process;carbohydrate metabolic process;binding;cell death;chitin catabolic process;nitrogen compound metabolic process	IPR011583;IPR029070;IPR013781;IPR001579;IPR017853;IPR001223	Chitinase II;Chitinase insertion domain;Glycoside hydrolase, catalytic domain;Glycoside hydrolase, chitinase active site;Glycoside hydrolase superfamily;Glycoside hydrolase family 18, catalytic domain	1359	358	16475.2	670.25	6313.5	1.03462	1.02246	-3.48011	-3.46795
SNOG_15429	TRUE	TRUE	TRUE	FALSE	FALSE	TRUE	FALSE	FALSE	GO:0016491;GO:0055114	oxidoreductase activity;oxidation-reduction process	IPR027443;IPR005123	Isopenicillin N synthase-like;Oxoglutarate/iron-dependent dioxygenase	813	20	212.75	20.75	9792.5	-5.55296	1.79941	-1.28648	-8.63885
SNOG_16422	TRUE	TRUE	TRUE	FALSE	FALSE	TRUE	FALSE	FALSE	GO:0044238;GO:0008270;GO:0003824;GO:0055114;GO:0008152;GO:0016491;GO:0005975	primary metabolic process;zinc ion binding;catalytic activity;oxidation-reduction process;metabolic process;oxidoreductase activity;carbohydrate metabolic process	IPR013154;IPR013149;IPR002085;IPR011032;IPR016040;IPR002328;IPR020843	Alcohol dehydrogenase, N-terminal;Alcohol dehydrogenase, C-terminal;Alcohol dehydrogenase superfamily, zinc-type;GroES-like;NAD(P)-binding domain;Alcohol dehydrogenase, zinc-type, conserved site;Polyketide synthase, enoylreductase domain	1074	72.5	1717.25	1719	1036	0.377185	-2.63768	-2.55556	0.459305
SNOG_00263	FALSE	FALSE	TRUE	FALSE	FALSE	TRUE	FALSE	FALSE	GO:0016787;GO:0044238;GO:0015926;GO:0003824;GO:0008152;GO:0004553;GO:0005975	hydrolase activity;primary metabolic process;glucosidase activity;catalytic activity;metabolic process;hydrolase activity, hydrolyzing O-glycosyl compounds;carbohydrate metabolic process	IPR001764;IPR017853;IPR002772;IPR026892;IPR026891;IPR019800	Glycoside hydrolase, family 3, N-terminal;Glycoside hydrolase superfamily;Glycoside hydrolase family 3 C-terminal domain;Glycoside hydrolase family 3;Fibronectin type III-like domain;Glycoside hydrolase, family 3, active site	2610	218	3207.5	18.25	15.75	7.23383	5.35595	-1.94791	-0.0700269
SNOG_00361	FALSE	FALSE	TRUE	FALSE	FALSE	TRUE	FALSE	FALSE			IPR015943;IPR011045;IPR019405	WD40/YVTN repeat-like-containing domain;Nitrous oxide reductase, N-terminal;Lactonase, 7-bladed beta propeller	1200	58.5	3026.5	15.5	58.75	5.31505	3.78989	-3.69329	-2.16813
SNOG_00423	FALSE	FALSE	TRUE	FALSE	FALSE	TRUE	FALSE	FALSE	GO:0006629;GO:0044238;GO:0016829;GO:0008203;GO:0005975;GO:0005976;GO:0016853;GO:0003824;GO:0016836;GO:0016854;GO:0016491;GO:0050662;GO:0005977;GO:0008152;GO:0008202	lipid metabolic process;primary metabolic process;lyase activity;cholesterol metabolic process;carbohydrate metabolic process;polysaccharide metabolic process;isomerase activity;catalytic activity;hydro-lyase activity;racemase and epimerase activity;oxidoreductase activity;coenzyme binding;glycogen metabolic process;metabolic process;steroid metabolic process	IPR016040;IPR001509	NAD(P)-binding domain;NAD-dependent epimerase/dehydratase, N-terminal domain	1080	6.75	335.75	8.5	52.25	2.32532	1.53503	-3.64638	-2.85609
SNOG_00559	FALSE	FALSE	TRUE	FALSE	FALSE	TRUE	FALSE	FALSE			IPR005103	Glycoside hydrolase, family 61	1297	1016.25	21333.8	184.25	120.25	7.02281	4.30107	-2.41491	0.306829
SNOG_01368	FALSE	FALSE	TRUE	FALSE	FALSE	TRUE	FALSE	FALSE					348	8.5	149.5	11.75	125.75	-0.0795891	1.41452	-2.11955	-3.61366
SNOG_01885	FALSE	FALSE	TRUE	FALSE	FALSE	TRUE	FALSE	FALSE			IPR012942	Sensitivity To Red Light Reduced-like, SRR1	1687	25.25	143.25	42.25	143.5	-0.355151	1.14876	-0.549609	-2.05353
SNOG_02531	FALSE	FALSE	TRUE	FALSE	FALSE	TRUE	FALSE	FALSE	GO:0008168;GO:0003824;GO:0016740;GO:0005622;GO:0008152;GO:0044464	methyltransferase activity;catalytic activity;transferase activity;intracellular;metabolic process;cell part	IPR029063	S-adenosyl-L-methionine-dependent methyltransferase	1230	55.75	658.5	50.75	78.25	2.72025	1.99583	-1.62592	-0.901505
SNOG_02623	FALSE	FALSE	TRUE	FALSE	FALSE	TRUE	FALSE	FALSE					501	58.5	757.5	28.5	29.5	4.2926	2.88511	-1.73803	-0.330534
SNOG_02785	FALSE	FALSE	TRUE	FALSE	FALSE	TRUE	FALSE	FALSE	GO:0045454;GO:0003824;GO:0051920;GO:0055114;GO:0008152;GO:0004601;GO:0016209;GO:0016491	cell redox homeostasis;catalytic activity;peroxiredoxin activity;oxidation-reduction process;metabolic process;peroxidase activity;antioxidant activity;oxidoreductase activity	IPR024706;IPR013766;IPR012336;IPR000866;IPR019479	Peroxiredoxin, AhpC-type;Thioredoxin domain;Thioredoxin-like fold;Alkyl hydroperoxide reductase subunit C/ Thiol specific antioxidant;Peroxiredoxin, C-terminal	807	52.25	685.5	428	1197.5	-1.16238	-1.17276	-1.75577	-1.74539
SNOG_02786	FALSE	FALSE	TRUE	FALSE	FALSE	TRUE	FALSE	FALSE			IPR032710	NTF2-like domain	1158	5.25	75.75	116.25	505.5	-3.07876	-2.5081	-1.8138	-2.38446
SNOG_03190	FALSE	FALSE	TRUE	FALSE	FALSE	TRUE	FALSE	FALSE					721	87	569.5	322.25	850.75	-0.940592	0.0126647	-0.742074	-1.69533
SNOG_03192	FALSE	FALSE	TRUE	FALSE	FALSE	TRUE	FALSE	FALSE			IPR019371	Uncharacterised domain KxDL	567	304.25	3705.25	375.5	1275.75	1.20111	1.64343	-1.58793	-2.03025
SNOG_04121	FALSE	FALSE	TRUE	FALSE	FALSE	TRUE	FALSE	FALSE	GO:0016491	oxidoreductase activity	IPR016040;IPR002347;IPR020904	NAD(P)-binding domain;Short-chain dehydrogenase/reductase SDR;Short-chain dehydrogenase/reductase, conserved site	468	1.25	15.75	4.75	26.5	-1.08627	0.0444428	-1.57369	-2.7044
SNOG_04306	FALSE	FALSE	TRUE	FALSE	FALSE	TRUE	FALSE	FALSE	GO:0006366;GO:0006357;GO:0008234;GO:0003723;GO:0008152;GO:0003677;GO:0003676;GO:0016787;GO:0050789;GO:0016070;GO:0003824;GO:0006139;GO:0001071;GO:0019538;GO:0008233;GO:0050896;GO:0044238;GO:0003700;GO:0006950;GO:0019219;GO:0006351;GO:0006508;GO:0005488;GO:0065007	transcription from RNA polymerase II promoter;regulation of transcription from RNA polymerase II promoter;cysteine-type peptidase activity;RNA binding;metabolic process;DNA binding;nucleic acid binding;hydrolase activity;regulation of biological process;RNA metabolic process;catalytic activity;nucleobase-containing compound metabolic process;nucleic acid binding transcription factor activity;protein metabolic process;peptidase activity;response to stimulus;primary metabolic process;transcription factor activity, sequence-specific DNA binding;response to stress;regulation of nucleobase-containing compound metabolic process;transcription, DNA-templated;proteolysis;binding;biological regulation	IPR002818;IPR029062	DJ-1/PfpI;Class I glutamine amidotransferase-like	713	49.5	1457.25	140.5	474.5	1.23224	0.348433	-2.93352	-2.04972
SNOG_06095	FALSE	FALSE	TRUE	FALSE	FALSE	TRUE	FALSE	FALSE	GO:0044238;GO:0016829;GO:0016831;GO:0005975;GO:0008652;GO:0003824;GO:0030976;GO:0016740;GO:0009110;GO:0006520;GO:0016491;GO:0000287;GO:0006732;GO:0006766;GO:0008152	primary metabolic process;lyase activity;carboxy-lyase activity;carbohydrate metabolic process;cellular amino acid biosynthetic process;catalytic activity;thiamine pyrophosphate binding;transferase activity;vitamin biosynthetic process;cellular amino acid metabolic process;oxidoreductase activity;magnesium ion binding;coenzyme metabolic process;vitamin metabolic process;metabolic process	IPR029061;IPR029035;IPR012001;IPR012000;IPR011766	Thiamin diphosphate-binding fold;DHS-like NAD/FAD-binding domain;Thiamine pyrophosphate enzyme, N-terminal TPP-binding domain;Thiamine pyrophosphate enzyme, central domain;Thiamine pyrophosphate enzyme, C-terminal TPP-binding	1917	199.75	2869.25	326.25	363	2.64816	1.19912	-1.8622	-0.413162
SNOG_07900	FALSE	FALSE	TRUE	FALSE	FALSE	TRUE	FALSE	FALSE	GO:0016021	integral component of membrane	IPR004254	AdipoR/Haemolysin-III-related	957	60.25	150.75	574.5	1841.25	-3.97273	-1.35504	0.648064	-1.96962
SNOG_08864	FALSE	FALSE	TRUE	FALSE	FALSE	TRUE	FALSE	FALSE	GO:0016787;GO:0044238;GO:0006508;GO:0008236;GO:0006473;GO:0019538;GO:0008233;GO:0008152;GO:0004252;GO:0006464;GO:0003824	hydrolase activity;primary metabolic process;proteolysis;serine-type peptidase activity;protein acetylation;protein metabolic process;peptidase activity;metabolic process;serine-type endopeptidase activity;cellular protein modification process;catalytic activity	IPR029058;IPR002469;IPR002471;IPR001375	Alpha/Beta hydrolase fold;Dipeptidylpeptidase IV, N-terminal domain;Peptidase S9, serine active site;Peptidase S9, prolyl oligopeptidase, catalytic domain	2352	169.5	3578.25	224.25	308.5	3.15225	1.4529	-2.4371	-0.737746
SNOG_09451	FALSE	FALSE	TRUE	FALSE	FALSE	TRUE	FALSE	FALSE	GO:0006629;GO:0044238;GO:0008203;GO:0003824;GO:0005506;GO:0055114;GO:0008152;GO:0016491;GO:0006091;GO:0020037;GO:0022904;GO:0008202;GO:0016705	lipid metabolic process;primary metabolic process;cholesterol metabolic process;catalytic activity;iron ion binding;oxidation-reduction process;metabolic process;oxidoreductase activity;generation of precursor metabolites and energy;heme binding;respiratory electron transport chain;steroid metabolic process;oxidoreductase activity, acting on paired donors, with incorporation or reduction of molecular oxygen	IPR001128;IPR002403	Cytochrome P450;Cytochrome P450, E-class, group IV	1578	5.5	12.5	16	61.25	-2.59321	0.397757	0.811723	-2.17924
SNOG_09884	FALSE	FALSE	TRUE	FALSE	FALSE	TRUE	FALSE	FALSE			IPR021134	Bestrophin/UPF0187	1407	409.25	8928.5	155	604.75	3.53886	3.28116	-2.48011	-2.22241
SNOG_11698	FALSE	FALSE	TRUE	FALSE	FALSE	TRUE	FALSE	FALSE	GO:0016787;GO:0044238;GO:0008270;GO:0006508;GO:0003824;GO:0019538;GO:0008233;GO:0008152;GO:0008237;GO:0004181	hydrolase activity;primary metabolic process;zinc ion binding;proteolysis;catalytic activity;protein metabolic process;peptidase activity;metabolic process;metallopeptidase activity;metallocarboxypeptidase activity	IPR000834;IPR009020	Peptidase M14, carboxypeptidase A;Proteinase propeptide inhibitor	1314	55.5	1723.25	104.5	78.5	4.09163	0.946289	-3.01174	0.133597
SNOG_11750	FALSE	FALSE	TRUE	FALSE	FALSE	TRUE	FALSE	FALSE	GO:0044238;GO:0016020;GO:0004571;GO:0006508;GO:0019538;GO:0008152;GO:0006457;GO:0005509	primary metabolic process;membrane;mannosyl-oligosaccharide 1,2-alpha-mannosidase activity;proteolysis;protein metabolic process;metabolic process;protein folding;calcium ion binding	IPR001382	Glycoside hydrolase family 47	1557	63.5	460.5	76.5	419.25	-0.184952	1.69152	-0.807647	-2.68412
SNOG_12549	FALSE	FALSE	TRUE	FALSE	FALSE	TRUE	FALSE	FALSE					693	10.5	54	79.5	998	-4.48679	-0.961023	-0.369626	-3.89539
SNOG_12632	FALSE	FALSE	TRUE	FALSE	FALSE	TRUE	FALSE	FALSE	GO:0016787;GO:0006629;GO:0016020;GO:0005215;GO:0003824;GO:0016021;GO:0006810;GO:0044238;GO:0022857;GO:0042626;GO:0006869;GO:0051179;GO:0016887;GO:0008152;GO:0005524	hydrolase activity;lipid metabolic process;membrane;transporter activity;catalytic activity;integral component of membrane;transport;primary metabolic process;transmembrane transporter activity;ATPase activity, coupled to transmembrane movement of substances;lipid transport;localization;ATPase activity;metabolic process;ATP binding	IPR027417;IPR003439;IPR013525;IPR003593;IPR017871;IPR029481;IPR010929	P-loop containing nucleoside triphosphate hydrolase;ABC transporter-like;ABC-2 type transporter;AAA+ ATPase domain;ABC transporter, conserved site;ABC-transporter extracellular N-terminal domain;CDR ABC transporter	4938	224	224.75	302.75	942.5	-2.37738	1.45605	1.93251	-1.90093
SNOG_13072	FALSE	FALSE	TRUE	FALSE	FALSE	TRUE	FALSE	FALSE	GO:0044238;GO:0003824;GO:0006473;GO:0016740;GO:0008152;GO:0006464;GO:0016746;GO:0019538;GO:0016747;GO:0016407	primary metabolic process;catalytic activity;protein acetylation;transferase activity;metabolic process;cellular protein modification process;transferase activity, transferring acyl groups;protein metabolic process;transferase activity, transferring acyl groups other than amino-acyl groups;acetyltransferase activity	IPR016039;IPR020613;IPR020616;IPR020617	Thiolase-like;Thiolase, conserved site;Thiolase, N-terminal;Thiolase, C-terminal	1377	63.75	857.5	193.25	82.25	3.02771	0.301452	-1.78617	0.940087
SNOG_13500	FALSE	FALSE	TRUE	FALSE	FALSE	TRUE	TRUE	FALSE			IPR032710;IPR009959	NTF2-like domain;Polyketide cyclase SnoaL-like domain	531	1	118.75	0.25	11	3.05186	2.73724	-4.67893	-4.36431
SNOG_13683	FALSE	FALSE	TRUE	FALSE	FALSE	TRUE	FALSE	FALSE			IPR008547	Protein of unknown function DUF829, TMEM53	1021	9.5	164	9.75	68	0.912153	1.81624	-2.14257	-3.04666
SNOG_14293	FALSE	FALSE	TRUE	FALSE	FALSE	TRUE	FALSE	FALSE					1983	12	42.5	21.5	84.5	-1.30951	1.02797	0.148438	-2.18905
SNOG_14871	FALSE	FALSE	TRUE	FALSE	FALSE	TRUE	FALSE	FALSE					2184	5.5	41.75	9.75	219.5	-2.67213	1.15408	-0.826929	-4.65314
SNOG_14872	FALSE	FALSE	TRUE	FALSE	FALSE	TRUE	FALSE	FALSE					1821	13.5	52.25	51.5	1013.25	-4.35044	0.071722	0.0357639	-4.3864
SNOG_15117	FALSE	FALSE	TRUE	FALSE	FALSE	TRUE	FALSE	FALSE	GO:0008152;GO:0010181;GO:0016491;GO:0055114;GO:0003824	metabolic process;FMN binding;oxidoreductase activity;oxidation-reduction process;catalytic activity	IPR001155;IPR013785	NADH:flavin oxidoreductase/NADH oxidase, N-terminal;Aldolase-type TIM barrel	1401	68.5	1462.5	91.25	264.25	2.12729	1.50109	-2.41499	-1.78879
SNOG_15801	FALSE	FALSE	TRUE	FALSE	FALSE	TRUE	FALSE	FALSE					1392	105.75	261.5	327	814.5	-1.9815	0.272071	0.656933	-1.59663
SNOG_15934	FALSE	FALSE	TRUE	FALSE	FALSE	TRUE	FALSE	FALSE	GO:0004553;GO:0005975	hydrolase activity, hydrolyzing O-glycosyl compounds;carbohydrate metabolic process	IPR001000;IPR017853;IPR013781	Glycoside hydrolase family 10 domain;Glycoside hydrolase superfamily;Glycoside hydrolase, catalytic domain	963	1066.5	36397.5	33.75	10.75	11.2356	6.78086	-3.14403	1.3107
SNOG_15973	FALSE	FALSE	TRUE	FALSE	FALSE	TRUE	FALSE	FALSE			IPR010733	Protein of unknown function DUF1308	1515	46.25	254.75	137.25	414	-1.05148	0.334051	-0.492114	-1.87765
SNOG_16389	FALSE	FALSE	TRUE	FALSE	FALSE	TRUE	FALSE	FALSE	GO:0044238;GO:0003824;GO:0055114;GO:0008152;GO:0016491;GO:0005975	primary metabolic process;catalytic activity;oxidation-reduction process;metabolic process;oxidoreductase activity;carbohydrate metabolic process	IPR020843;IPR013149;IPR011032;IPR013154;IPR002085;IPR016040	Polyketide synthase, enoylreductase domain;Alcohol dehydrogenase, C-terminal;GroES-like;Alcohol dehydrogenase, N-terminal;Alcohol dehydrogenase superfamily, zinc-type;NAD(P)-binding domain	1023	32.25	2074	75.5	959.75	0.757212	0.663101	-4.0371	-3.94299
SNOG_16497	FALSE	FALSE	TRUE	FALSE	FALSE	TRUE	FALSE	FALSE	GO:0016021;GO:0055085	integral component of membrane;transmembrane transport	IPR011701;IPR020846	Major facilitator superfamily;Major facilitator superfamily domain	1506	69.75	334.25	155	381	-0.544854	0.762464	-0.276556	-1.58387
SNOG_30113	FALSE	FALSE	TRUE	FALSE	FALSE	TRUE	FALSE	FALSE	GO:0016787;GO:0042742;GO:0015926;GO:0003824;GO:0008152;GO:0004553;GO:0050896;GO:0005975	hydrolase activity;defense response to bacterium;glucosidase activity;catalytic activity;metabolic process;hydrolase activity, hydrolyzing O-glycosyl compounds;response to stimulus;carbohydrate metabolic process	IPR000757;IPR013320	Glycoside hydrolase family 16;Concanavalin A-like lectin/glucanase domain	891	23	162.5	75.25	987.25	-2.9203	0.215738	-0.835284	-3.97132
SNOG_10478	TRUE	FALSE	TRUE	FALSE	FALSE	TRUE	FALSE	FALSE	GO:0006629;GO:0044238;GO:0003824;GO:0005506;GO:0055114;GO:0008152;GO:0016491;GO:0006091;GO:0020037;GO:0022904;GO:0008202;GO:0016705	lipid metabolic process;primary metabolic process;catalytic activity;iron ion binding;oxidation-reduction process;metabolic process;oxidoreductase activity;generation of precursor metabolites and energy;heme binding;respiratory electron transport chain;steroid metabolic process;oxidoreductase activity, acting on paired donors, with incorporation or reduction of molecular oxygen	IPR001128	Cytochrome P450	877	923.75	3292	123.75	398	2.70276	4.75868	0.118964	-1.93695
SNOG_00082	FALSE	TRUE	FALSE	FALSE	FALSE	TRUE	FALSE	FALSE	GO:0016020	membrane	IPR027815;IPR032880;IPR003864	10TM putative phosphate transporter, cytosolic domain;Calcium permeable stress-gated cation channel 1, N-terminal transmembrane domain;Calcium-dependent channel, 7TM region, putative phosphate	2931	254.5	245.75	179	794.25	-2.03669	2.34826	1.96357	-2.42138
SNOG_00604	FALSE	TRUE	FALSE	FALSE	FALSE	TRUE	FALSE	FALSE	GO:0016787;GO:0044238;GO:0006508;GO:0008236;GO:0006473;GO:0019538;GO:0008233;GO:0008152;GO:0006464;GO:0003824	hydrolase activity;primary metabolic process;proteolysis;serine-type peptidase activity;protein acetylation;protein metabolic process;peptidase activity;metabolic process;cellular protein modification process;catalytic activity	IPR029058;IPR011042;IPR001375	Alpha/Beta hydrolase fold;Six-bladed beta-propeller, TolB-like;Peptidase S9, prolyl oligopeptidase, catalytic domain	2218	963.25	9965.25	1422.25	4387	0.824383	1.3081	-1.41345	-1.89716
SNOG_01411	FALSE	TRUE	FALSE	FALSE	FALSE	TRUE	FALSE	FALSE					7489	456.5	1774.25	1353.5	4347.75	-1.63107	0.329585	-0.00817938	-1.96883
SNOG_03918	FALSE	TRUE	FALSE	FALSE	FALSE	TRUE	FALSE	FALSE	GO:0003824;GO:0005506;GO:0055114;GO:0008152;GO:0016491;GO:0020037;GO:0016705	catalytic activity;iron ion binding;oxidation-reduction process;metabolic process;oxidoreductase activity;heme binding;oxidoreductase activity, acting on paired donors, with incorporation or reduction of molecular oxygen	IPR001128;IPR019791;IPR010255	Cytochrome P450;Haem peroxidase, animal;Haem peroxidase	3481	214.5	896.5	1149.5	8963.25	-3.60765	-0.377252	0.00370621	-3.22669
SNOG_03919	FALSE	TRUE	FALSE	FALSE	FALSE	TRUE	FALSE	FALSE			IPR018712	Domain of unknown function DUF2235	2001	139	355.25	1745.75	5229.75	-4.19548	-1.64856	0.672117	-1.87481
SNOG_04294	FALSE	TRUE	FALSE	FALSE	FALSE	TRUE	FALSE	FALSE	GO:0044238;GO:0006811;GO:0009987;GO:0005215;GO:0006812;GO:0006858;GO:0008643;GO:0006810;GO:0008152;GO:0022857;GO:0016021;GO:0051179;GO:0005975;GO:0055085;GO:0015144;GO:0008324;GO:0006796;GO:0006817	primary metabolic process;ion transport;cellular process;transporter activity;cation transport;extracellular transport;carbohydrate transport;transport;metabolic process;transmembrane transporter activity;integral component of membrane;localization;carbohydrate metabolic process;transmembrane transport;carbohydrate transmembrane transporter activity;cation transmembrane transporter activity;phosphate-containing compound metabolic process;phosphate ion transport	IPR020846;IPR005828	Major facilitator superfamily domain;Major facilitator, sugar transporter-like	1720	427.75	863.75	676	2361.5	-1.81352	1.20249	0.951721	-2.06429
SNOG_04473	FALSE	TRUE	FALSE	FALSE	FALSE	TRUE	FALSE	FALSE	GO:0006629;GO:0044238;GO:0003824;GO:0008152;GO:0016491;GO:0008202	lipid metabolic process;primary metabolic process;catalytic activity;metabolic process;oxidoreductase activity;steroid metabolic process	IPR002347;IPR016040;IPR020904	Short-chain dehydrogenase/reductase SDR;NAD(P)-binding domain;Short-chain dehydrogenase/reductase, conserved site	938	280.25	5850	1635.5	1910.25	1.26336	-0.661471	-2.43248	-0.507652
SNOG_04685	FALSE	TRUE	FALSE	FALSE	FALSE	TRUE	FALSE	FALSE	GO:0016787;GO:0044238;GO:0015926;GO:0003824;GO:0008152;GO:0004553;GO:0005975	hydrolase activity;primary metabolic process;glucosidase activity;catalytic activity;metabolic process;hydrolase activity, hydrolyzing O-glycosyl compounds;carbohydrate metabolic process	IPR001764;IPR011658;IPR026891;IPR002772;IPR026892;IPR017853;IPR019800	Glycoside hydrolase, family 3, N-terminal;PA14 domain;Fibronectin type III-like domain;Glycoside hydrolase family 3 C-terminal domain;Glycoside hydrolase family 3;Glycoside hydrolase superfamily;Glycoside hydrolase, family 3, active site	2780	342	7305.75	931.75	622.75	3.18608	0.419119	-2.4704	0.296566
SNOG_05109	FALSE	TRUE	FALSE	FALSE	FALSE	TRUE	FALSE	FALSE					530	915.25	4707.75	5856.25	17906	-2.27108	-0.79364	-0.413239	-1.89068
SNOG_10174	FALSE	TRUE	FALSE	FALSE	FALSE	TRUE	FALSE	FALSE	GO:0044238;GO:0050661;GO:0003824;GO:0055114;GO:0050660;GO:0016491;GO:0006091;GO:0008152;GO:0022904;GO:0006520;GO:0004499	primary metabolic process;NADP binding;catalytic activity;oxidation-reduction process;flavin adenine dinucleotide binding;oxidoreductase activity;generation of precursor metabolites and energy;metabolic process;respiratory electron transport chain;cellular amino acid metabolic process;N,N-dimethylaniline monooxygenase activity	IPR023753;IPR020946	FAD/NAD(P)-binding domain;Flavin monooxygenase-like	1611	53.25	926.75	288.25	113.5	2.66911	-0.553249	-2.15065	1.07171
SNOG_12084	FALSE	TRUE	FALSE	FALSE	FALSE	TRUE	FALSE	FALSE					833	53.75	60	126.25	387.75	-3.00529	0.669869	1.7912	-1.88396
SNOG_12683	FALSE	TRUE	FALSE	FALSE	FALSE	TRUE	FALSE	FALSE	GO:0005975;GO:0016810	carbohydrate metabolic process;hydrolase activity, acting on carbon-nitrogen (but not peptide) bonds	IPR011330;IPR002509	Glycoside hydrolase/deacetylase, beta/alpha-barrel;NodB homology domain	1035	356.5	1685	992.5	2567	-0.963378	0.413838	-0.272262	-1.64948
SNOG_12808	FALSE	TRUE	FALSE	FALSE	FALSE	TRUE	FALSE	FALSE					394	15.75	68.5	19.5	133.5	-1.29004	1.55163	-0.163045	-3.00471
SNOG_14027	FALSE	TRUE	FALSE	FALSE	FALSE	TRUE	FALSE	FALSE			IPR000165;IPR011613;IPR012341;IPR008928	Glucoamylase;Glycoside hydrolase family 15/Phosphorylase b kinase regulatory chain family;Six-hairpin glycosidase;Six-hairpin glycosidase-like	1575	528	2528.75	546.25	1748.75	0.202513	1.87966	-0.255784	-1.93293
SNOG_14284	FALSE	TRUE	FALSE	FALSE	FALSE	TRUE	FALSE	FALSE					837	62.5	246.5	185.5	778.5	-2.00065	0.320304	-0.0304014	-2.35135
SNOG_15337	FALSE	TRUE	FALSE	FALSE	FALSE	TRUE	FALSE	FALSE	GO:0044238;GO:0003824;GO:0055114;GO:0050660;GO:0016491;GO:0005975;GO:0006091;GO:0022904;GO:0008152;GO:0016614	primary metabolic process;catalytic activity;oxidation-reduction process;flavin adenine dinucleotide binding;oxidoreductase activity;carbohydrate metabolic process;generation of precursor metabolites and energy;respiratory electron transport chain;metabolic process;oxidoreductase activity, acting on CH-OH group of donors	IPR016169;IPR006094;IPR016166;IPR016167	CO dehydrogenase flavoprotein-like, FAD-binding, subdomain 2;FAD linked oxidase, N-terminal;FAD-binding, type 2;FAD-binding, type 2, subdomain 1	1590	23	1286	17.5	61	4.04562	2.27106	-3.82304	-2.04848
SNOG_16017	FALSE	TRUE	FALSE	FALSE	FALSE	TRUE	FALSE	FALSE					852	105.5	7947.5	929.25	430.5	3.80364	-1.20367	-4.16914	0.838171
SNOG_30195	FALSE	TRUE	FALSE	FALSE	FALSE	TRUE	FALSE	FALSE					983	285.5	815.75	652.5	2440.75	-1.90152	0.636781	0.373549	-2.16475
SNOG_30352	FALSE	TRUE	FALSE	FALSE	FALSE	TRUE	TRUE	FALSE					409	33.25	731.25	3.5	54.5	3.39188	4.9567	-2.50084	-4.06567
SNOG_01168	TRUE	TRUE	FALSE	FALSE	FALSE	TRUE	FALSE	FALSE					1242	230	892.5	595	3216.75	-2.18648	0.536713	0.0310677	-2.69213
SNOG_01243	TRUE	TRUE	FALSE	FALSE	FALSE	TRUE	FALSE	TRUE			IPR009057;IPR017930;IPR017877;IPR001005	Homeodomain-like;Myb domain;Myb-like domain;SANT/Myb domain	1963	458.5	1267.75	274	662.5	0.586402	2.64322	0.499436	-1.55738
SNOG_01265	TRUE	TRUE	FALSE	FALSE	FALSE	TRUE	FALSE	FALSE	GO:0005515;GO:0006796;GO:0000155;GO:0050789;GO:0050896;GO:0003824;GO:0016740;GO:0008152;GO:0007165;GO:0000160;GO:0016301;GO:0007154;GO:0065007;GO:0035556;GO:0004871;GO:0009987	protein binding;phosphate-containing compound metabolic process;phosphorelay sensor kinase activity;regulation of biological process;response to stimulus;catalytic activity;transferase activity;metabolic process;signal transduction;phosphorelay signal transduction system;kinase activity;cell communication;biological regulation;intracellular signal transduction;signal transducer activity;cellular process	IPR003594;IPR003661;IPR029016;IPR001789;IPR011006;IPR003018;IPR004358;IPR005467	Histidine kinase-like ATPase, C-terminal domain;Signal transduction histidine kinase, dimerisation/phosphoacceptor domain;GAF domain-like;Signal transduction response regulator, receiver domain;CheY-like superfamily;GAF domain;Signal transduction histidine kinase-related protein, C-terminal;Histidine kinase domain	3525	478.75	1442	1655	4431.25	-1.97169	0.0907568	0.352797	-1.70965
SNOG_01266	TRUE	TRUE	FALSE	FALSE	FALSE	TRUE	FALSE	FALSE			IPR018555	Protein of unknown function DUF2011	783	107.25	314.5	573.25	1322.5	-2.41595	-0.52499	0.398587	-1.49237
SNOG_02689	TRUE	TRUE	FALSE	FALSE	FALSE	TRUE	FALSE	FALSE	GO:0016787;GO:0006629;GO:0016020;GO:0005215;GO:0003824;GO:0006810;GO:0044238;GO:0022857;GO:0042626;GO:0006869;GO:0051179;GO:0016887;GO:0008152;GO:0005524	hydrolase activity;lipid metabolic process;membrane;transporter activity;catalytic activity;transport;primary metabolic process;transmembrane transporter activity;ATPase activity, coupled to transmembrane movement of substances;lipid transport;localization;ATPase activity;metabolic process;ATP binding	IPR027417;IPR003439;IPR017871;IPR013525;IPR003593	P-loop containing nucleoside triphosphate hydrolase;ABC transporter-like;ABC transporter, conserved site;ABC-2 type transporter;AAA+ ATPase domain	4144	235.25	2650.75	583.25	313.5	2.72706	0.617147	-1.50331	0.606601
SNOG_03490 (PnPro1)	TRUE	TRUE	FALSE	FALSE	FALSE	TRUE	FALSE	TRUE	GO:0008270;GO:0000981;GO:0005634;GO:0006355	zinc ion binding;RNA polymerase II transcription factor activity, sequence-specific DNA binding;nucleus;regulation of transcription, DNA-templated	IPR001138;IPR021858	Zn(2)-C6 fungal-type DNA-binding domain;Fungal transcription factor	2089	563.25	4109	6088.25	24252.2	-2.91992	-1.51056	-0.894342	-2.3037
SNOG_04475	TRUE	TRUE	FALSE	FALSE	FALSE	TRUE	FALSE	FALSE	GO:0006629;GO:0044238;GO:0008203;GO:0003824;GO:0005506;GO:0055114;GO:0008152;GO:0016491;GO:0006091;GO:0020037;GO:0022904;GO:0008202;GO:0016705	lipid metabolic process;primary metabolic process;cholesterol metabolic process;catalytic activity;iron ion binding;oxidation-reduction process;metabolic process;oxidoreductase activity;generation of precursor metabolites and energy;heme binding;respiratory electron transport chain;steroid metabolic process;oxidoreductase activity, acting on paired donors, with incorporation or reduction of molecular oxygen	IPR001128;IPR017972;IPR002403	Cytochrome P450;Cytochrome P450, conserved site;Cytochrome P450, E-class, group IV	1313	3.75	495.75	72.25	316.75	0.298148	-2.26157	-4.94673	-2.38701
SNOG_08378	TRUE	TRUE	FALSE	FALSE	FALSE	TRUE	FALSE	FALSE					1336	1379.5	3456.75	2295.75	6598.75	-1.2899	1.14632	0.637822	-1.79839
SNOG_12956	TRUE	TRUE	FALSE	FALSE	FALSE	TRUE	FALSE	FALSE	GO:0071949;GO:0050896;GO:0003824;GO:0019748;GO:0009058;GO:0016491;GO:0008152	FAD binding;response to stimulus;catalytic activity;secondary metabolic process;biosynthetic process;oxidoreductase activity;metabolic process	IPR023753;IPR002938	FAD/NAD(P)-binding domain;FAD-binding domain	1341	6	1123.25	12	443.75	0.97516	0.945211	-5.43402	-5.40407
SNOG_13722	TRUE	TRUE	FALSE	FALSE	FALSE	TRUE	TRUE	FALSE			IPR010829;IPR009009	Cerato-platanin;RlpA-like protein, double-psi beta-barrel domain	411	2267	14527	3591.75	14368.5	-0.333891	1.26894	-0.680006	-2.28283
SNOG_13723	TRUE	TRUE	FALSE	FALSE	FALSE	TRUE	FALSE	FALSE			IPR008972	Cupredoxin	603	1325.25	11596.8	753.5	3014.5	1.58198	2.71267	-1.15112	-2.28181
SNOG_16158	TRUE	TRUE	FALSE	FALSE	FALSE	TRUE	FALSE	FALSE	GO:0015931;GO:0043226;GO:0008152;GO:0044464;GO:0005739;GO:0006812;GO:0003676;GO:0005737;GO:0044238;GO:0016020;GO:0006796;GO:0006139;GO:0019538;GO:0006810;GO:0051179;GO:0015171;GO:0006817;GO:0005515;GO:0006629;GO:0005622;GO:0006811;GO:0006412;GO:0022857;GO:0005198;GO:0005509;GO:0005215;GO:0005516;GO:0005488;GO:0005743;GO:0006869;GO:0003735	nucleobase-containing compound transport;organelle;metabolic process;cell part;mitochondrion;cation transport;nucleic acid binding;cytoplasm;primary metabolic process;membrane;phosphate-containing compound metabolic process;nucleobase-containing compound metabolic process;protein metabolic process;transport;localization;amino acid transmembrane transporter activity;phosphate ion transport;protein binding;lipid metabolic process;intracellular;ion transport;translation;transmembrane transporter activity;structural molecule activity;calcium ion binding;transporter activity;calmodulin binding;binding;mitochondrial inner membrane;lipid transport;structural constituent of ribosome	IPR023395;IPR018108	Mitochondrial carrier domain;Mitochondrial substrate/solute carrier	1086	276.75	1081.5	445.25	1244.75	-0.557958	1.22183	0.0103952	-1.76939
SNOG_30321	TRUE	TRUE	FALSE	FALSE	FALSE	TRUE	FALSE	FALSE					543	3	16	6.25	36	-1.50705	0.832506	-0.400194	-2.73975
SNOG_00019	FALSE	FALSE	FALSE	FALSE	FALSE	TRUE	FALSE	FALSE	GO:0044238;GO:0016020;GO:0005215;GO:0006810;GO:0006520;GO:0022857;GO:0016021;GO:0051179;GO:0006865;GO:0055085;GO:0008152;GO:0015171	primary metabolic process;membrane;transporter activity;transport;cellular amino acid metabolic process;transmembrane transporter activity;integral component of membrane;localization;amino acid transport;transmembrane transport;metabolic process;amino acid transmembrane transporter activity	IPR004841;IPR002293;IPR004840	Amino acid permease/ SLC12A domain;Amino acid/polyamine transporter I;Amino acid permease, conserved site	2281	816.75	9123.25	950.75	600.75	3.57778	1.67683	-1.5167	0.384246
SNOG_00022	FALSE	FALSE	FALSE	FALSE	FALSE	TRUE	FALSE	FALSE					2644	737	1777.75	985.25	4886.75	-1.78905	1.48324	0.695396	-2.57689
SNOG_00043	FALSE	FALSE	FALSE	FALSE	FALSE	TRUE	FALSE	FALSE	GO:0005515;GO:0008270	protein binding;zinc ion binding	IPR019786;IPR001841;IPR013083	Zinc finger, PHD-type, conserved site;Zinc finger, RING-type;Zinc finger, RING/FYVE/PHD-type	1540	504.5	2328.75	569.75	1600	0.183923	1.76359	-0.204964	-1.78463
SNOG_00142	FALSE	FALSE	FALSE	FALSE	FALSE	TRUE	FALSE	FALSE	GO:0044238;GO:0006811;GO:0005215;GO:0006858;GO:0008643;GO:0006810;GO:0008152;GO:0022857;GO:0016021;GO:0051179;GO:0005975;GO:0055085;GO:0015144;GO:0006820	primary metabolic process;ion transport;transporter activity;extracellular transport;carbohydrate transport;transport;metabolic process;transmembrane transporter activity;integral component of membrane;localization;carbohydrate metabolic process;transmembrane transport;carbohydrate transmembrane transporter activity;anion transport	IPR005828;IPR020846;IPR003663	Major facilitator, sugar transporter-like;Major facilitator superfamily domain;Sugar/inositol transporter	1563	153	2299	31	15.5	6.80641	4.20265	-1.91229	0.691475
SNOG_00211	FALSE	FALSE	FALSE	FALSE	FALSE	TRUE	FALSE	FALSE			IPR005103	Glycoside hydrolase, family 61	1098	498.5	8988.5	20.25	124.5	5.77083	6.44726	-2.18567	-2.8621
SNOG_00393	FALSE	FALSE	FALSE	FALSE	FALSE	TRUE	FALSE	FALSE	GO:0005886	plasma membrane	IPR009571	Membrane protein SUR7/Rim9-like, fungi	968	244	724.25	875	2933.75	-2.30747	0.0247891	0.324246	-2.00801
SNOG_00439	FALSE	FALSE	FALSE	FALSE	FALSE	TRUE	FALSE	TRUE	GO:0008270;GO:0006351;GO:0003677;GO:0005634	zinc ion binding;transcription, DNA-templated;DNA binding;nucleus	IPR007219	Transcription factor domain, fungi	2362	95.25	1229.5	1426	747.5	0.361317	-1.98133	-1.68574	0.656902
SNOG_00608	FALSE	FALSE	FALSE	FALSE	FALSE	TRUE	FALSE	FALSE	GO:0016787;GO:0044238;GO:0003824;GO:0008152;GO:0009063;GO:0006520	hydrolase activity;primary metabolic process;catalytic activity;metabolic process;cellular amino acid catabolic process;cellular amino acid metabolic process	IPR011059;IPR013108;IPR032466	Metal-dependent hydrolase, composite domain;Amidohydrolase 3;Metal-dependent hydrolase	726	81.25	241.25	2.25	13	3.84262	6.81974	0.37457	-2.60255
SNOG_00738	FALSE	FALSE	FALSE	FALSE	FALSE	TRUE	FALSE	FALSE	GO:0044238;GO:0008168;GO:0009987;GO:0003824;GO:0006778;GO:0016740;GO:0009008;GO:0006520;GO:0005488;GO:0016491;GO:0006091;GO:0003676;GO:0022904;GO:0008152;GO:0006139;GO:0006807	primary metabolic process;methyltransferase activity;cellular process;catalytic activity;porphyrin-containing compound metabolic process;transferase activity;DNA-methyltransferase activity;cellular amino acid metabolic process;binding;oxidoreductase activity;generation of precursor metabolites and energy;nucleic acid binding;respiratory electron transport chain;metabolic process;nucleobase-containing compound metabolic process;nitrogen compound metabolic process	IPR023753	FAD/NAD(P)-binding domain	1844	39.5	201.75	1007.25	3693.75	-4.49563	-2.73416	-0.36627	-2.12773
SNOG_00878	FALSE	FALSE	FALSE	FALSE	FALSE	TRUE	FALSE	FALSE					1025	94.75	375	461.75	1249.75	-2.08632	-0.374754	-0.0213133	-1.73288
SNOG_00879	FALSE	FALSE	FALSE	FALSE	FALSE	TRUE	TRUE	FALSE			IPR005103	Glycoside hydrolase, family 61	804	8.75	41.75	143.25	454.5	-3.78461	-2.12191	-0.281858	-1.94455
SNOG_00889	FALSE	FALSE	FALSE	FALSE	FALSE	TRUE	FALSE	FALSE			IPR005103	Glycoside hydrolase, family 61	814	144.25	2074	52.25	39	5.36226	3.37666	-1.84438	0.141218
SNOG_01140	FALSE	FALSE	FALSE	FALSE	FALSE	TRUE	FALSE	FALSE	GO:0050790;GO:0065009;GO:0003824;GO:0008152;GO:0030234;GO:0065007	regulation of catalytic activity;regulation of molecular function;catalytic activity;metabolic process;enzyme regulator activity;biological regulation	IPR013918;IPR011989;IPR016024	Nucleotide exchange factor Fes1;Armadillo-like helical;Armadillo-type fold	636	286	1207.25	5187.75	15178.5	-3.97413	-2.2883	-0.154885	-1.84071
SNOG_01169	FALSE	FALSE	FALSE	FALSE	FALSE	TRUE	FALSE	FALSE					1093	8.25	5	26.25	94	-4.48936	0.225911	2.6388	-2.07647
SNOG_01367	FALSE	FALSE	FALSE	FALSE	FALSE	TRUE	FALSE	FALSE					297	18.75	483.5	30.75	267	0.511552	1.12981	-2.72902	-3.34728
SNOG_01402	FALSE	FALSE	FALSE	FALSE	FALSE	TRUE	FALSE	FALSE	GO:0005773;GO:0016020;GO:0006811;GO:0009987;GO:0043226;GO:0005215;GO:0005622;GO:0006810;GO:0022857;GO:0044464;GO:0051179;GO:0006865;GO:0006812;GO:0006820;GO:0008324;GO:0015171;GO:0005737	vacuole;membrane;ion transport;cellular process;organelle;transporter activity;intracellular;transport;transmembrane transporter activity;cell part;localization;amino acid transport;cation transport;anion transport;cation transmembrane transporter activity;amino acid transmembrane transporter activity;cytoplasm	IPR013057	Amino acid transporter, transmembrane domain	1781	131	328.75	508.25	2714	-3.35165	-0.0261955	0.671018	-2.65443
SNOG_01436	FALSE	FALSE	FALSE	FALSE	FALSE	TRUE	FALSE	FALSE					624	6.25	20.75	256.25	898	-5.71006	-3.34607	0.26293	-2.10106
SNOG_01437	FALSE	FALSE	FALSE	FALSE	FALSE	TRUE	FALSE	FALSE					612	67.25	193.75	2471.5	8398.5	-5.68655	-3.19152	0.447203	-2.04783
SNOG_01449	FALSE	FALSE	FALSE	FALSE	FALSE	TRUE	FALSE	FALSE	GO:0016787;GO:0044238;GO:0008270;GO:0006508;GO:0003824;GO:0019538;GO:0008233;GO:0008152;GO:0008237;GO:0004181	hydrolase activity;primary metabolic process;zinc ion binding;proteolysis;catalytic activity;protein metabolic process;peptidase activity;metabolic process;metallopeptidase activity;metallocarboxypeptidase activity	IPR000834	Peptidase M14, carboxypeptidase A	1597	169	2172.75	134.25	112.75	3.88635	2.16594	-1.74659	-0.0261809
SNOG_01522	FALSE	FALSE	FALSE	FALSE	FALSE	TRUE	FALSE	FALSE					735	6.5	19.25	5.25	25.5	-0.752297	2.11968	0.378308	-2.49367
SNOG_01555	FALSE	FALSE	FALSE	FALSE	FALSE	TRUE	FALSE	FALSE	GO:0046873;GO:0006811;GO:0030001;GO:0005215;GO:0006812;GO:0016020;GO:0006810;GO:0022857;GO:0051179;GO:0055085	metal ion transmembrane transporter activity;ion transport;metal ion transport;transporter activity;cation transport;membrane;transport;transmembrane transporter activity;localization;transmembrane transport	IPR003689	Zinc/iron permease	1450	277.5	4797	25.25	46	6.32747	5.34628	-2.10845	-1.12725
SNOG_01560	FALSE	FALSE	FALSE	FALSE	FALSE	TRUE	FALSE	FALSE	GO:0044238;GO:0003824;GO:0008152;GO:0009063;GO:0016491;GO:0006520	primary metabolic process;catalytic activity;metabolic process;cellular amino acid catabolic process;oxidoreductase activity;cellular amino acid metabolic process	IPR004360;IPR029068;IPR005956	Glyoxalase/fosfomycin resistance/dioxygenase domain;Glyoxalase/Bleomycin resistance protein/Dihydroxybiphenyl dioxygenase;4-hydroxyphenylpyruvate dioxygenase	788	88.5	2205	7	12.5	6.90746	5.37857	-2.55182	-1.02293
SNOG_01609	FALSE	FALSE	FALSE	FALSE	FALSE	TRUE	FALSE	FALSE			IPR021476	Protein of unknown function DUF3129	936	459.75	1302.75	6.75	55.25	4.13776	7.81016	0.497231	-3.17517
SNOG_01732	FALSE	FALSE	FALSE	FALSE	FALSE	TRUE	FALSE	FALSE			IPR013536;IPR029071	WLM domain;Ubiquitin-related domain	1034	54.75	226	987	3052.5	-4.08744	-2.2382	-0.0770676	-1.92631
SNOG_01776	FALSE	FALSE	FALSE	FALSE	FALSE	TRUE	FALSE	FALSE	GO:0004553;GO:0005975	hydrolase activity, hydrolyzing O-glycosyl compounds;carbohydrate metabolic process	IPR001000;IPR013781;IPR017853	Glycoside hydrolase family 10 domain;Glycoside hydrolase, catalytic domain;Glycoside hydrolase superfamily	1155	550.75	8892	3	14	8.82932	9.14824	-1.95779	-2.27671
SNOG_01872	FALSE	FALSE	FALSE	FALSE	FALSE	TRUE	FALSE	FALSE			IPR029476	Deoxyribonuclease NucA/NucB	2671	43.75	1003.75	33.5	240	1.7	2.22146	-2.51024	-3.0317
SNOG_01922	FALSE	FALSE	FALSE	FALSE	FALSE	TRUE	FALSE	FALSE			IPR005103	Glycoside hydrolase, family 61	768	313.25	18031.2	50	11	9.85152	4.2731	-3.8076	1.77082
SNOG_01954	FALSE	FALSE	FALSE	FALSE	FALSE	TRUE	FALSE	FALSE	GO:0016788;GO:0008152	hydrolase activity, acting on ester bonds;metabolic process	IPR007036	Succinylglutamate desuccinylase/aspartoacylase	1698	72.75	1478.25	94	89.25	3.67259	1.45212	-2.41872	-0.198248
SNOG_02015	FALSE	FALSE	FALSE	FALSE	FALSE	TRUE	FALSE	FALSE			IPR021851	Protein of unknown function DUF3455	1275	427	2841.25	821	3364.5	-0.595794	0.976865	-0.758069	-2.33073
SNOG_02210	FALSE	FALSE	FALSE	FALSE	FALSE	TRUE	FALSE	FALSE	GO:0006629;GO:0044238;GO:0003824;GO:0008152;GO:0016491;GO:0008202	lipid metabolic process;primary metabolic process;catalytic activity;metabolic process;oxidoreductase activity;steroid metabolic process	IPR002347;IPR016040;IPR020904	Short-chain dehydrogenase/reductase SDR;NAD(P)-binding domain;Short-chain dehydrogenase/reductase, conserved site	1197	79.5	1466.25	138.5	101.75	3.49083	1.09316	-2.24394	0.153733
SNOG_02589	FALSE	FALSE	FALSE	FALSE	FALSE	TRUE	FALSE	FALSE					921	45.75	814.5	15.5	40	3.97224	3.37565	-2.20856	-1.61197
SNOG_02660	FALSE	FALSE	FALSE	FALSE	FALSE	TRUE	FALSE	FALSE					1533	68.25	113.75	159.5	431.25	-2.26024	0.704737	1.27097	-1.694
SNOG_02677	FALSE	FALSE	FALSE	FALSE	FALSE	TRUE	FALSE	FALSE					1024	438.25	1623.25	102.5	353.75	1.84027	4.00041	0.0917303	-2.06841
SNOG_02687	FALSE	FALSE	FALSE	FALSE	FALSE	TRUE	FALSE	FALSE			IPR005103	Glycoside hydrolase, family 61	887	580.25	14282	89	42.5	7.98056	4.52395	-2.67604	0.780561
SNOG_02829	FALSE	FALSE	FALSE	FALSE	FALSE	TRUE	FALSE	FALSE					468	8.25	24.75	97	294.75	-3.88643	-1.61245	0.379727	-1.89425
SNOG_03002	FALSE	FALSE	FALSE	FALSE	FALSE	TRUE	TRUE	FALSE					1009	43.75	1076.5	48.25	269.5	1.6526	1.74168	-2.64503	-2.7341
SNOG_03148	FALSE	FALSE	FALSE	FALSE	FALSE	TRUE	FALSE	FALSE	GO:0016832;GO:0005975	aldehyde-lyase activity;carbohydrate metabolic process	IPR029061;IPR018969;IPR019789;IPR005593;IPR019790;IPR023962;IPR018970	Thiamin diphosphate-binding fold;Xylulose 5-phosphate/Fructose 6-phosphate phosphoketolase, C-terminal;Xylulose 5-phosphate/Fructose 6-phosphate phosphoketolase, thiamine diphosphate binding site;Xylulose 5-phosphate/Fructose 6-phosphate phosphoketolase;Xylulose 5-phosphate/Fructose 6-phosphate phosphoketolase, conserved site;Probable phosphoketolase;Xylulose 5-phosphate/Fructose 6-phosphate phosphoketolase, N-terminal	2520	87.75	401	1325.25	4829	-3.91445	-2.0072	-0.229966	-2.13721
SNOG_03267	FALSE	FALSE	FALSE	FALSE	FALSE	TRUE	FALSE	FALSE			IPR005018;IPR015920	DOMON domain;Cellobiose dehydrogenase, cytochrome domain	1547	285.75	1102.75	854.75	1946.25	-1.16781	0.322402	0.0178365	-1.47237
SNOG_03368	FALSE	FALSE	FALSE	FALSE	FALSE	TRUE	FALSE	FALSE					606	7.5	44.25	36.5	100.75	-1.53806	-0.359199	-0.572324	-1.75119
SNOG_03510	FALSE	FALSE	FALSE	FALSE	FALSE	TRUE	FALSE	FALSE	GO:0016791;GO:0004725;GO:0016311	phosphatase activity;protein tyrosine phosphatase activity;dephosphorylation	IPR000387;IPR029021;IPR026893;IPR016130	Tyrosine specific protein phosphatases domain;Protein-tyrosine phosphatase-like;Tyrosine/serine-protein phosphatase IphP-type;Protein-tyrosine phosphatase, active site	1096	65.5	254.25	319	1051.5	-2.39084	-0.397013	-0.00528255	-1.99911
SNOG_03622	FALSE	FALSE	FALSE	FALSE	FALSE	TRUE	FALSE	FALSE	GO:0016787;GO:0044238;GO:0015926;GO:0003824;GO:0008152;GO:0004553;GO:0005975	hydrolase activity;primary metabolic process;glucosidase activity;catalytic activity;metabolic process;hydrolase activity, hydrolyzing O-glycosyl compounds;carbohydrate metabolic process	IPR001764;IPR026891;IPR019800;IPR026892;IPR011658;IPR017853;IPR002772	Glycoside hydrolase, family 3, N-terminal;Fibronectin type III-like domain;Glycoside hydrolase, family 3, active site;Glycoside hydrolase family 3;PA14 domain;Glycoside hydrolase superfamily;Glycoside hydrolase family 3 C-terminal domain	2941	294.5	4862	102.5	62.75	5.87506	3.44724	-2.03722	0.390591
SNOG_03746	FALSE	FALSE	FALSE	FALSE	FALSE	TRUE	TRUE	FALSE					537	41	62.25	9.5	52	-0.111491	3.97857	1.40393	-2.68613
SNOG_03796	FALSE	FALSE	FALSE	FALSE	FALSE	TRUE	FALSE	FALSE					1053	149.25	266	254.75	811.5	-1.96301	1.1344	1.15701	-1.94041
SNOG_03831	FALSE	FALSE	FALSE	FALSE	FALSE	TRUE	FALSE	FALSE					777	10.25	46.75	93	446.75	-3.58181	-1.21734	-0.193489	-2.55796
SNOG_03935	FALSE	FALSE	FALSE	FALSE	FALSE	TRUE	FALSE	FALSE	GO:0016787;GO:0003824;GO:0008152;GO:0005975;GO:0044238	hydrolase activity;catalytic activity;metabolic process;carbohydrate metabolic process;primary metabolic process	IPR029058;IPR002925	Alpha/Beta hydrolase fold;Dienelactone hydrolase	783	78.5	1275.25	105.75	102.75	3.23074	1.37688	-2.09767	-0.243812
SNOG_03951	FALSE	FALSE	FALSE	FALSE	FALSE	TRUE	FALSE	FALSE	GO:0006629;GO:0044238;GO:0016829;GO:0016874;GO:0016853;GO:0003824;GO:0006635;GO:0016740;GO:0009110;GO:0008152;GO:0016854;GO:0016491;GO:0016746;GO:0005975;GO:0006732;GO:0006631;GO:0006766;GO:0016836;GO:0016407	lipid metabolic process;primary metabolic process;lyase activity;ligase activity;isomerase activity;catalytic activity;fatty acid beta-oxidation;transferase activity;vitamin biosynthetic process;metabolic process;racemase and epimerase activity;oxidoreductase activity;transferase activity, transferring acyl groups;carbohydrate metabolic process;coenzyme metabolic process;fatty acid metabolic process;vitamin metabolic process;hydro-lyase activity;acetyltransferase activity	IPR029045;IPR018376;IPR001753	ClpP/crotonase-like domain;Enoyl-CoA hydratase/isomerase, conserved site;Crotonase superfamily	997	212.5	4256.25	381.5	766	2.11054	1.06269	-2.35241	-1.30456
SNOG_04091	FALSE	FALSE	FALSE	FALSE	FALSE	TRUE	FALSE	FALSE	GO:0044238;GO:0008168;GO:0009987;GO:0006996;GO:0003824;GO:0006778;GO:0016740;GO:0009008;GO:0006520;GO:0006325;GO:0008152;GO:0005488;GO:0016491;GO:0006091;GO:0003676;GO:0022904;GO:0006807;GO:0016043;GO:0006139;GO:0071840	primary metabolic process;methyltransferase activity;cellular process;organelle organization;catalytic activity;porphyrin-containing compound metabolic process;transferase activity;DNA-methyltransferase activity;cellular amino acid metabolic process;chromatin organization;metabolic process;binding;oxidoreductase activity;generation of precursor metabolites and energy;nucleic acid binding;respiratory electron transport chain;nitrogen compound metabolic process;cellular component organization;nucleobase-containing compound metabolic process;cellular component organization or biogenesis	IPR023753	FAD/NAD(P)-binding domain	1452	17.25	139.25	115.5	362.25	-1.73341	-0.851861	-1.0637	-1.94526
SNOG_04195	FALSE	FALSE	FALSE	FALSE	FALSE	TRUE	FALSE	FALSE					435	14	11.25	3.5	23	-1.38318	3.72437	2.21949	-2.88807
SNOG_04302	FALSE	FALSE	FALSE	FALSE	FALSE	TRUE	FALSE	FALSE					2366	567.75	2647.5	498	1624.25	0.356889	2.10519	-0.24252	-1.99082
SNOG_04353	FALSE	FALSE	FALSE	FALSE	FALSE	TRUE	TRUE	FALSE					576	56.25	838.25	101.25	69.5	3.21199	1.00134	-1.94361	0.267038
SNOG_04451	FALSE	FALSE	FALSE	FALSE	FALSE	TRUE	FALSE	FALSE	GO:0016787;GO:0015926;GO:0003824;GO:0008152;GO:0004553;GO:0005975	hydrolase activity;glucosidase activity;catalytic activity;metabolic process;hydrolase activity, hydrolyzing O-glycosyl compounds;carbohydrate metabolic process	IPR000757;IPR013320	Glycoside hydrolase family 16;Concanavalin A-like lectin/glucanase domain	1718	52	1813.75	74.5	51.25	4.74743	1.40727	-3.0894	0.250757
SNOG_04543	FALSE	FALSE	FALSE	FALSE	FALSE	TRUE	FALSE	FALSE			IPR027589	Choice-of-anchor B domain	1532	270.5	10654.5	24.25	17.5	8.69566	5.18787	-3.34797	0.159818
SNOG_04545	FALSE	FALSE	FALSE	FALSE	FALSE	TRUE	FALSE	FALSE	GO:0043226;GO:0008152;GO:0044464;GO:0005525;GO:0015031;GO:0071840;GO:0016787;GO:0003824;GO:0006810;GO:0051179;GO:0016043;GO:0043234;GO:0005515;GO:0032991;GO:0005622;GO:0005874;GO:0005198;GO:0003924;GO:0009987;GO:0005856;GO:0016192;GO:0005200;GO:0006886;GO:0005488;GO:0006897	organelle;metabolic process;cell part;GTP binding;protein transport;cellular component organization or biogenesis;hydrolase activity;catalytic activity;transport;localization;cellular component organization;protein complex;protein binding;macromolecular complex;intracellular;microtubule;structural molecule activity;GTPase activity;cellular process;cytoskeleton;vesicle-mediated transport;structural constituent of cytoskeleton;intracellular protein transport;binding;endocytosis	IPR022812;IPR027417;IPR030381;IPR000375;IPR001401;IPR020850	Dynamin superfamily;P-loop containing nucleoside triphosphate hydrolase;Dynamin-type guanine nucleotide-binding (G) domain;Dynamin central domain;Dynamin, GTPase domain;GTPase effector domain	2475	714.5	8484.25	108.5	839.75	2.93438	4.57707	-1.56172	-3.20441
SNOG_04705	FALSE	FALSE	FALSE	FALSE	FALSE	TRUE	FALSE	FALSE					1218	189.5	3788.25	4.5	9.5	8.10909	7.02786	-2.32943	-1.2482
SNOG_04714	FALSE	FALSE	FALSE	FALSE	FALSE	TRUE	FALSE	FALSE					1041	81.5	2272.75	146.5	284	2.64799	1.05125	-2.82635	-1.22961
SNOG_04792	FALSE	FALSE	FALSE	FALSE	FALSE	TRUE	FALSE	FALSE	GO:0005515	protein binding	IPR002110;IPR020683	Ankyrin repeat;Ankyrin repeat-containing domain	1671	83.25	641.75	77.5	254.5	0.987507	1.99424	-0.98631	-1.99305
SNOG_04793	FALSE	FALSE	FALSE	FALSE	FALSE	TRUE	FALSE	FALSE			IPR009959;IPR032710	Polyketide cyclase SnoaL-like domain;NTF2-like domain	2060	28.75	162.5	60.25	235	-0.870187	0.849359	-0.514263	-2.23381
SNOG_04893	FALSE	FALSE	FALSE	FALSE	FALSE	TRUE	FALSE	FALSE					1116	205.5	1751	1820.5	5261.5	-1.93506	-1.25793	-1.12484	-1.80197
SNOG_04934	FALSE	FALSE	FALSE	FALSE	FALSE	TRUE	FALSE	FALSE					1244	560.5	992.75	79.5	225.25	1.79294	4.71907	1.13188	-1.79425
SNOG_05152	FALSE	FALSE	FALSE	FALSE	FALSE	TRUE	FALSE	FALSE			IPR002022;IPR012334;IPR011050	Pectate lyase/Amb allergen;Pectin lyase fold;Pectin lyase fold/virulence factor	1008	49	1836	4.5	4.75	7.95653	5.05063	-3.23754	-0.331643
SNOG_05245	FALSE	FALSE	FALSE	FALSE	FALSE	TRUE	FALSE	FALSE	GO:0016021;GO:0055085	integral component of membrane;transmembrane transport	IPR020846;IPR011701	Major facilitator superfamily domain;Major facilitator superfamily	1746	169.25	525.25	478	1381.5	-1.71944	0.424623	0.351824	-1.79224
SNOG_05434	FALSE	FALSE	FALSE	FALSE	FALSE	TRUE	FALSE	FALSE			IPR008972	Cupredoxin	1038	481.5	6222.5	310.5	772.5	2.64866	2.53071	-1.72101	-1.60306
SNOG_05455	FALSE	FALSE	FALSE	FALSE	FALSE	TRUE	FALSE	FALSE	GO:0044238;GO:0008270;GO:0003824;GO:0055114;GO:0008152;GO:0016491;GO:0005975	primary metabolic process;zinc ion binding;catalytic activity;oxidation-reduction process;metabolic process;oxidoreductase activity;carbohydrate metabolic process	IPR013154;IPR020843;IPR002364;IPR011032;IPR016040;IPR013149;IPR002085	Alcohol dehydrogenase, N-terminal;Polyketide synthase, enoylreductase domain;Quinone oxidoreductase/zeta-crystallin, conserved site;GroES-like;NAD(P)-binding domain;Alcohol dehydrogenase, C-terminal;Alcohol dehydrogenase superfamily, zinc-type	1095	0	1.75	5	34	-4.43245	-2.35796	-0.927472	-3.00197
SNOG_05519	FALSE	FALSE	FALSE	FALSE	FALSE	TRUE	FALSE	TRUE	GO:0046872	metal ion binding	IPR027377;IPR015880;IPR007087	Zinc-binding domain;Zinc finger, C2H2-like;Zinc finger, C2H2	959	49.75	259.75	216.75	978.25	-2.25354	-0.18903	-0.404095	-2.4686
SNOG_05616	FALSE	FALSE	FALSE	FALSE	FALSE	TRUE	FALSE	FALSE			IPR016137	RGS domain	1701	132	566	126	392	0.173822	1.96323	-0.130227	-1.91964
SNOG_05652	FALSE	FALSE	FALSE	FALSE	FALSE	TRUE	FALSE	FALSE			IPR021765	Protein of unknown function DUF3328	967	62.25	832	106.25	75.5	3.10577	1.12876	-1.75966	0.217349
SNOG_05736	FALSE	FALSE	FALSE	FALSE	FALSE	TRUE	FALSE	FALSE	GO:0005515	protein binding	IPR001810;IPR032675	F-box domain;Leucine-rich repeat domain, L domain-like	1773	44	599.5	43.25	97	2.27887	1.93225	-1.78287	-1.43625
SNOG_05880	FALSE	FALSE	FALSE	FALSE	FALSE	TRUE	FALSE	FALSE			IPR027369;IPR018531	DinB/YfiT-like putative metal-dependent hydrolase;Domain of unknown function DUF1993	762	171.5	2886.75	661.75	1800.75	0.323586	-0.0558544	-2.10568	-1.72624
SNOG_05959	FALSE	FALSE	FALSE	FALSE	FALSE	TRUE	FALSE	FALSE			IPR010625	CHCH	1006	361	1318.25	3407.25	7623	-2.88159	-1.34431	0.0864947	-1.45078
SNOG_05978	FALSE	FALSE	FALSE	FALSE	FALSE	TRUE	FALSE	FALSE	GO:0016787;GO:0044238;GO:0006508;GO:0003824;GO:0019538;GO:0008233;GO:0008152;GO:0004252;GO:0008236	hydrolase activity;primary metabolic process;proteolysis;catalytic activity;protein metabolic process;peptidase activity;metabolic process;serine-type endopeptidase activity;serine-type peptidase activity	IPR001254;IPR009003;IPR033116;IPR001314;IPR018114	Serine proteases, trypsin domain;Peptidase S1, PA clan;Serine proteases, trypsin family, serine active site;Peptidase S1A, chymotrypsin family;Serine proteases, trypsin family, histidine active site	862	689	20641	33.75	25.25	9.11573	6.05296	-2.92826	0.134517
SNOG_06067	FALSE	FALSE	FALSE	FALSE	FALSE	TRUE	FALSE	FALSE	GO:0046556;GO:0046373	alpha-L-arabinofuranosidase activity;L-arabinose metabolic process	IPR010720;IPR013781;IPR017853	Alpha-L-arabinofuranosidase, C-terminal;Glycoside hydrolase, catalytic domain;Glycoside hydrolase superfamily	1755	336.25	4535	297	206.5	4.09714	2.06567	-1.78886	0.242611
SNOG_06081	FALSE	FALSE	FALSE	FALSE	FALSE	TRUE	FALSE	FALSE					689	48.75	254	57	275.75	-0.472841	1.67694	-0.408521	-2.5583
SNOG_06089	FALSE	FALSE	FALSE	FALSE	FALSE	TRUE	FALSE	FALSE					804	790	1654.5	4066.75	13861	-3.4109	-0.463705	0.883808	-2.06338
SNOG_06392	FALSE	FALSE	FALSE	FALSE	FALSE	TRUE	FALSE	FALSE	GO:0003824;GO:0055114;GO:0008152;GO:0016491;GO:0006091;GO:0022904;GO:0006790;GO:0042128;GO:0030151	catalytic activity;oxidation-reduction process;metabolic process;oxidoreductase activity;generation of precursor metabolites and energy;respiratory electron transport chain;sulfur compound metabolic process;nitrate assimilation;molybdenum ion binding	IPR000572;IPR014756;IPR005066;IPR008335	Oxidoreductase, molybdopterin-binding domain;Immunoglobulin E-set;Moybdenum cofactor oxidoreductase, dimerisation;Eukaryotic molybdopterin oxidoreductase	1065	30.75	105.75	172.75	408	-2.28928	-0.576063	0.203775	-1.50945
SNOG_06433	FALSE	FALSE	FALSE	FALSE	FALSE	TRUE	FALSE	FALSE	GO:0016787;GO:0044238;GO:0009987;GO:0006508;GO:0003824;GO:0019538;GO:0008233;GO:0004185;GO:0008236;GO:0008152	hydrolase activity;primary metabolic process;cellular process;proteolysis;catalytic activity;protein metabolic process;peptidase activity;serine-type carboxypeptidase activity;serine-type peptidase activity;metabolic process	IPR029058;IPR001563;IPR033124	Alpha/Beta hydrolase fold;Peptidase S10, serine carboxypeptidase;Serine carboxypeptidases, histidine active site	1998	45.25	1464.25	75.25	77.75	3.8416	1.06381	-3.10825	-0.330464
SNOG_06473	FALSE	FALSE	FALSE	FALSE	FALSE	TRUE	FALSE	FALSE					358	107	1966	3	14	6.67086	6.8189	-2.18965	-2.3377
SNOG_06492	FALSE	FALSE	FALSE	FALSE	FALSE	TRUE	FALSE	FALSE	GO:0016787;GO:0006508;GO:0003824;GO:0008233;GO:0008152;GO:0004252;GO:0008236	hydrolase activity;proteolysis;catalytic activity;peptidase activity;metabolic process;serine-type endopeptidase activity;serine-type peptidase activity	IPR023827;IPR015500;IPR009020;IPR010259;IPR000209;IPR022398;IPR023828	Peptidase S8, subtilisin, Asp-active site;Peptidase S8, subtilisin-related;Proteinase propeptide inhibitor;Peptidase S8 propeptide/proteinase inhibitor I9;Peptidase S8/S53 domain;Peptidase S8, subtilisin, His-active site;Peptidase S8, subtilisin, Ser-active site	1219	181.25	3917.25	18	6.25	8.67922	5.09367	-2.39801	1.18753
SNOG_06499	FALSE	FALSE	FALSE	FALSE	FALSE	TRUE	FALSE	FALSE	GO:0071949;GO:0050896;GO:0003824;GO:0019748;GO:0009058;GO:0016491;GO:0008152	FAD binding;response to stimulus;catalytic activity;secondary metabolic process;biosynthetic process;oxidoreductase activity;metabolic process	IPR002938;IPR023753	FAD-binding domain;FAD/NAD(P)-binding domain	1230	7.25	10.75	38.5	109.25	-3.65232	-0.495673	1.37386	-1.78279
SNOG_07031	FALSE	FALSE	FALSE	FALSE	FALSE	TRUE	FALSE	FALSE					351	0	0	20.25	111.75	-8.53517	-4.22725	0	-2.73954
SNOG_07047	FALSE	FALSE	FALSE	FALSE	FALSE	TRUE	FALSE	FALSE	GO:0016787;GO:0044238;GO:0006457;GO:0003824;GO:0019538;GO:0008233;GO:0008152;GO:0006508;GO:0005524	hydrolase activity;primary metabolic process;protein folding;catalytic activity;protein metabolic process;peptidase activity;metabolic process;proteolysis;ATP binding	IPR028299;IPR019489;IPR003593;IPR001270;IPR027417;IPR003959;IPR018368	ClpA/B, conserved site 2;Clp ATPase, C-terminal;AAA+ ATPase domain;ClpA/B family;P-loop containing nucleoside triphosphate hydrolase;ATPase, AAA-type, core;ClpA/B, conserved site 1	2169	295.5	832.25	6326.75	25677	-5.23307	-2.50447	0.407392	-2.3212
SNOG_07065	FALSE	FALSE	FALSE	FALSE	FALSE	TRUE	FALSE	FALSE					975	26.25	33	226	1248.5	-5.44615	-1.14141	1.60276	-2.70198
SNOG_07190	FALSE	FALSE	FALSE	FALSE	FALSE	TRUE	FALSE	FALSE					610	95.75	473.25	720	3430.5	-3.20182	-1.01548	-0.349281	-2.53562
SNOG_07191	FALSE	FALSE	FALSE	FALSE	FALSE	TRUE	FALSE	FALSE			IPR008928;IPR012341;IPR010905	Six-hairpin glycosidase-like;Six-hairpin glycosidase;Glycosyl hydrolase, family 88	1251	131.75	4225.75	101.25	307.5	3.40121	2.25148	-3.03524	-1.88551
SNOG_07268	FALSE	FALSE	FALSE	FALSE	FALSE	TRUE	FALSE	FALSE			IPR010730	Heterokaryon incompatibility	2025	64.75	142.75	135.5	480.5	-2.10246	0.866089	0.826691	-2.14185
SNOG_07834	FALSE	FALSE	FALSE	FALSE	FALSE	TRUE	FALSE	FALSE	GO:0006629;GO:0044238;GO:0003824;GO:0005506;GO:0055114;GO:0008152;GO:0016491;GO:0006091;GO:0020037;GO:0022904;GO:0008202;GO:0016705	lipid metabolic process;primary metabolic process;catalytic activity;iron ion binding;oxidation-reduction process;metabolic process;oxidoreductase activity;generation of precursor metabolites and energy;heme binding;respiratory electron transport chain;steroid metabolic process;oxidoreductase activity, acting on paired donors, with incorporation or reduction of molecular oxygen	IPR017972;IPR001128;IPR002401	Cytochrome P450, conserved site;Cytochrome P450;Cytochrome P450, E-class, group I	1569	372.25	4509.5	1179.25	267.5	3.71465	0.235184	-1.628	1.85146
SNOG_07894	FALSE	FALSE	FALSE	FALSE	FALSE	TRUE	FALSE	FALSE	GO:0005773;GO:0016020;GO:0006811;GO:0009987;GO:0043226;GO:0005622;GO:0006810;GO:0044464;GO:0016021;GO:0051179;GO:0055085;GO:0005737	vacuole;membrane;ion transport;cellular process;organelle;intracellular;transport;cell part;integral component of membrane;localization;transmembrane transport;cytoplasm	IPR020846;IPR011701	Major facilitator superfamily domain;Major facilitator superfamily	1485	29.25	55	45.5	355.25	-3.01414	1.2998	1.08344	-3.23049
SNOG_07895	FALSE	FALSE	FALSE	FALSE	FALSE	TRUE	FALSE	FALSE	GO:0044238;GO:0006811;GO:0005215;GO:0006858;GO:0008643;GO:0006810;GO:0008152;GO:0022857;GO:0016021;GO:0051179;GO:0005975;GO:0055085;GO:0015144;GO:0006820	primary metabolic process;ion transport;transporter activity;extracellular transport;carbohydrate transport;transport;metabolic process;transmembrane transporter activity;integral component of membrane;localization;carbohydrate metabolic process;transmembrane transport;carbohydrate transmembrane transporter activity;anion transport	IPR020846;IPR003663;IPR005828	Major facilitator superfamily domain;Sugar/inositol transporter;Major facilitator, sugar transporter-like	1623	114.25	3691.25	22.5	40.75	6.10834	4.22645	-2.99047	-1.10858
SNOG_08030	FALSE	FALSE	FALSE	FALSE	FALSE	TRUE	FALSE	FALSE					387	33	41.25	116	320.25	-3.28725	0.0489547	1.59033	-1.74587
SNOG_08110	FALSE	FALSE	FALSE	FALSE	FALSE	TRUE	FALSE	FALSE	GO:0006629;GO:0044238;GO:0016829;GO:0016853;GO:0003824;GO:0006635;GO:0019538;GO:0055114;GO:0016836;GO:0016854;GO:0006418;GO:0016491;GO:0005975;GO:0006412;GO:0006631;GO:0008152;GO:0003857	lipid metabolic process;primary metabolic process;lyase activity;isomerase activity;catalytic activity;fatty acid beta-oxidation;protein metabolic process;oxidation-reduction process;hydro-lyase activity;racemase and epimerase activity;tRNA aminoacylation for protein translation;oxidoreductase activity;carbohydrate metabolic process;translation;fatty acid metabolic process;metabolic process;3-hydroxyacyl-CoA dehydrogenase activity	IPR008927;IPR016040;IPR006176;IPR006180;IPR013328;IPR022694;IPR006108	6-phosphogluconate dehydrogenase C-terminal domain-like;NAD(P)-binding domain;3-hydroxyacyl-CoA dehydrogenase, NAD binding;3-hydroxyacyl-CoA dehydrogenase, conserved site;6-phosphogluconate dehydrogenase, domain 2;3-hydroxyacyl-CoA dehydrogenase;3-hydroxyacyl-CoA dehydrogenase, C-terminal	963	152.5	2037.75	469	633.75	1.34187	0.258195	-1.79655	-0.712875
SNOG_08133	FALSE	FALSE	FALSE	FALSE	FALSE	TRUE	FALSE	FALSE					231	119.75	1119.75	294.5	3070	-1.7459	0.543265	-1.24987	-3.53904
SNOG_08375	FALSE	FALSE	FALSE	FALSE	FALSE	TRUE	FALSE	FALSE					249	0	0.25	3	35.5	-6.32882	-1.69685	0.977895	-3.65408
SNOG_08440	FALSE	FALSE	FALSE	FALSE	FALSE	TRUE	FALSE	TRUE	GO:0008270;GO:0006351;GO:0000981;GO:0003677;GO:0005634;GO:0006355	zinc ion binding;transcription, DNA-templated;RNA polymerase II transcription factor activity, sequence-specific DNA binding;DNA binding;nucleus;regulation of transcription, DNA-templated	IPR001138;IPR007219	Zn(2)-C6 fungal-type DNA-binding domain;Transcription factor domain, fungi	2055	88.25	418.75	676.25	1818.75	-2.47396	-1.00439	-0.249267	-1.71884
SNOG_08447	FALSE	FALSE	FALSE	FALSE	FALSE	TRUE	FALSE	FALSE					1467	201.25	3933.25	6.75	20.75	7.1391	6.64523	-2.31312	-1.81925
SNOG_08474	FALSE	FALSE	FALSE	FALSE	FALSE	TRUE	FALSE	FALSE					675	40.5	250	15	90.5	1.10307	3.25319	-0.684798	-2.83492
SNOG_08475	FALSE	FALSE	FALSE	FALSE	FALSE	TRUE	FALSE	FALSE					630	299.25	1590.5	260.25	1071	0.225369	2.07292	-0.479199	-2.32675
SNOG_08479	FALSE	FALSE	FALSE	FALSE	FALSE	TRUE	FALSE	FALSE	GO:0016787;GO:0044238;GO:0006508;GO:0003824;GO:0019538;GO:0008233;GO:0008152;GO:0008237	hydrolase activity;primary metabolic process;proteolysis;catalytic activity;protein metabolic process;peptidase activity;metabolic process;metallopeptidase activity	IPR018392	LysM domain	1026	941	16763.2	391.25	3713.25	1.79622	3.15407	-2.12772	-3.48557
SNOG_08502	FALSE	FALSE	FALSE	FALSE	FALSE	TRUE	FALSE	FALSE	GO:0006629;GO:0044238;GO:0051180;GO:0006811;GO:0016192;GO:0005215;GO:0006858;GO:0008643;GO:0006810;GO:0008152;GO:0022857;GO:0006796;GO:0006886;GO:0051179;GO:0005975;GO:0006812;GO:0006897;GO:0008324;GO:0015031;GO:0006817	lipid metabolic process;primary metabolic process;vitamin transport;ion transport;vesicle-mediated transport;transporter activity;extracellular transport;carbohydrate transport;transport;metabolic process;transmembrane transporter activity;phosphate-containing compound metabolic process;intracellular protein transport;localization;carbohydrate metabolic process;cation transport;endocytosis;cation transmembrane transporter activity;protein transport;phosphate ion transport	IPR020846	Major facilitator superfamily domain	858	10.5	72	1.5	17.25	1.6869	4.26336	-0.868419	-3.44488
SNOG_08707	FALSE	FALSE	FALSE	FALSE	FALSE	TRUE	FALSE	FALSE			IPR031318;IPR008493	OPI10 family;Domain of unknown function DUF775	636	103.5	374.75	558	1841.5	-2.64287	-0.509653	0.110176	-2.02304
SNOG_08732	FALSE	FALSE	FALSE	FALSE	FALSE	TRUE	FALSE	FALSE			IPR005103	Glycoside hydrolase, family 61	1593	565.5	3508.5	699.75	2733	0.019444	1.59137	-0.679208	-2.25113
SNOG_08777	FALSE	FALSE	FALSE	FALSE	FALSE	TRUE	FALSE	FALSE			IPR027589	Choice-of-anchor B domain	1419	651	15800.8	76	207	5.81319	4.87962	-2.63967	-1.70611
SNOG_08902	FALSE	FALSE	FALSE	FALSE	FALSE	TRUE	FALSE	FALSE	GO:0005515	protein binding	IPR017986;IPR001680;IPR015943;IPR019775;IPR020472	WD40-repeat-containing domain;WD40 repeat;WD40/YVTN repeat-like-containing domain;WD40 repeat, conserved site;G-protein beta WD-40 repeat	1086	100	2856.25	852.75	1796	0.316001	-1.17979	-2.85899	-1.3632
SNOG_08921	FALSE	FALSE	FALSE	FALSE	FALSE	TRUE	FALSE	FALSE	GO:0008810;GO:0000272	cellulase activity;polysaccharide catabolic process	IPR013319;IPR013320;IPR002594	Glycoside hydrolase family 11/12;Concanavalin A-like lectin/glucanase domain;Glycoside hydrolase family 12	762	681.25	12386.5	12.25	3.5	11.1524	7.60103	-2.1962	1.35516
SNOG_08994	FALSE	FALSE	FALSE	FALSE	FALSE	TRUE	FALSE	FALSE	GO:0006629;GO:0044238;GO:0003824;GO:0005506;GO:0055114;GO:0008152;GO:0016491;GO:0006091;GO:0020037;GO:0022904;GO:0008202;GO:0016705	lipid metabolic process;primary metabolic process;catalytic activity;iron ion binding;oxidation-reduction process;metabolic process;oxidoreductase activity;generation of precursor metabolites and energy;heme binding;respiratory electron transport chain;steroid metabolic process;oxidoreductase activity, acting on paired donors, with incorporation or reduction of molecular oxygen	IPR001128;IPR002401;IPR017972	Cytochrome P450;Cytochrome P450, E-class, group I;Cytochrome P450, conserved site	1600	11.25	66.5	76	192	-1.87065	-0.855766	-0.582549	-1.59744
SNOG_08995	FALSE	FALSE	FALSE	FALSE	FALSE	TRUE	FALSE	FALSE	GO:0071949;GO:0050896;GO:0003824;GO:0019748;GO:0009058;GO:0016491;GO:0008152	FAD binding;response to stimulus;catalytic activity;secondary metabolic process;biosynthetic process;oxidoreductase activity;metabolic process	IPR023753;IPR002938	FAD/NAD(P)-binding domain;FAD-binding domain	2013	36.25	814.75	204	1366.5	-1.08344	-0.590684	-2.49434	-2.9871
SNOG_09077	FALSE	FALSE	FALSE	FALSE	FALSE	TRUE	FALSE	FALSE			IPR027589	Choice-of-anchor B domain	1570	597	15954	158.25	199.25	5.88185	3.69226	-2.7706	-0.581012
SNOG_09112	FALSE	FALSE	FALSE	FALSE	FALSE	TRUE	FALSE	FALSE					2426	75.75	609.5	287.75	914.75	-0.928907	-0.0140752	-1.00939	-1.92422
SNOG_09270	FALSE	FALSE	FALSE	FALSE	FALSE	TRUE	FALSE	FALSE			IPR016084	Haem oxygenase-like, multi-helical	1024	156.75	663.75	798	5314.25	-3.34693	-0.446935	-0.128782	-3.02877
SNOG_09299	FALSE	FALSE	FALSE	FALSE	FALSE	TRUE	FALSE	FALSE					1604	91	147.5	41	151.75	-0.413891	3.04226	1.28991	-2.16625
SNOG_09300	FALSE	FALSE	FALSE	FALSE	FALSE	TRUE	FALSE	FALSE	GO:2001256;GO:0030176	regulation of store-operated calcium entry;integral component of endoplasmic reticulum membrane	IPR009567	Store-operated calcium entry-associated regulatory factor	1064	105	371	1422.5	3707.75	-3.65498	-1.85737	0.116426	-1.68119
SNOG_09588	FALSE	FALSE	FALSE	FALSE	FALSE	TRUE	FALSE	FALSE	GO:0015931;GO:0043226;GO:0008152;GO:0044464;GO:0005739;GO:0006812;GO:0003676;GO:0005737;GO:0044238;GO:0016020;GO:0006796;GO:0006139;GO:0019538;GO:0006810;GO:0051179;GO:0015171;GO:0006817;GO:0005515;GO:0006629;GO:0005622;GO:0006811;GO:0006412;GO:0022857;GO:0005198;GO:0005509;GO:0005215;GO:0005516;GO:0005488;GO:0005743;GO:0006869;GO:0003735	nucleobase-containing compound transport;organelle;metabolic process;cell part;mitochondrion;cation transport;nucleic acid binding;cytoplasm;primary metabolic process;membrane;phosphate-containing compound metabolic process;nucleobase-containing compound metabolic process;protein metabolic process;transport;localization;amino acid transmembrane transporter activity;phosphate ion transport;protein binding;lipid metabolic process;intracellular;ion transport;translation;transmembrane transporter activity;structural molecule activity;calcium ion binding;transporter activity;calmodulin binding;binding;mitochondrial inner membrane;lipid transport;structural constituent of ribosome	IPR018108;IPR002067;IPR023395	Mitochondrial substrate/solute carrier;Mitochondrial carrier protein;Mitochondrial carrier domain	1010	101.5	2080.75	208	118	3.76848	0.848569	-2.39628	0.523635
SNOG_09590	FALSE	FALSE	FALSE	FALSE	FALSE	TRUE	FALSE	FALSE	GO:0003824;GO:0008152;GO:0004601;GO:0016209;GO:0016491;GO:0006091;GO:0022904	catalytic activity;metabolic process;peroxidase activity;antioxidant activity;oxidoreductase activity;generation of precursor metabolites and energy;respiratory electron transport chain	IPR000415;IPR029479	Nitroreductase-like;Nitroreductase	933	429.75	5847.75	39573.5	7903.5	-0.780882	-4.6515	-1.82456	2.04606
SNOG_09636	FALSE	FALSE	FALSE	FALSE	FALSE	TRUE	FALSE	FALSE	GO:0016787;GO:0006811;GO:0006874;GO:0005215;GO:0006812;GO:0006810;GO:0046872;GO:0022857;GO:0005216;GO:0051179;GO:0003824;GO:0008152;GO:0065007;GO:0008324;GO:0042592;GO:0000166	hydrolase activity;ion transport;cellular calcium ion homeostasis;transporter activity;cation transport;transport;metal ion binding;transmembrane transporter activity;ion channel activity;localization;catalytic activity;metabolic process;biological regulation;cation transmembrane transporter activity;homeostatic process;nucleotide binding	IPR004014;IPR006068;IPR023214;IPR001757;IPR006414;IPR008250;IPR023299;IPR023298;IPR018303	Cation-transporting P-type ATPase, N-terminal;Cation-transporting P-type ATPase, C-terminal;HAD-like domain;P-type ATPase;P-type ATPase, subfamily IID;P-type ATPase, A domain;P-type ATPase, cytoplasmic domain N;P-type ATPase, transmembrane domain;P-type ATPase, phosphorylation site	3207	79	809.5	150.25	1101.5	-0.79018	0.876529	-1.46473	-3.13144
SNOG_09640	FALSE	FALSE	FALSE	FALSE	FALSE	TRUE	FALSE	FALSE	GO:0006468;GO:0005524;GO:0004672	protein phosphorylation;ATP binding;protein kinase activity	IPR011009;IPR000719	Protein kinase-like domain;Protein kinase domain	1335	14.75	20.5	87	320.75	-4.27985	-0.692491	1.44386	-2.14349
SNOG_09660	FALSE	FALSE	FALSE	FALSE	FALSE	TRUE	FALSE	FALSE	GO:0004601	peroxidase activity	IPR000028	Chloroperoxidase	819	57.75	229.25	281.5	1613.5	-3.10407	-0.26899	0.0415364	-2.79354
SNOG_09752	FALSE	FALSE	FALSE	FALSE	FALSE	TRUE	FALSE	FALSE	GO:0004601	peroxidase activity	IPR000028	Chloroperoxidase	912	32.5	155.5	228.25	1284.75	-3.36597	-0.833383	-0.210901	-2.74349
SNOG_09813	FALSE	FALSE	FALSE	FALSE	FALSE	TRUE	FALSE	FALSE	GO:0005215;GO:0016020;GO:0051179;GO:0006810;GO:0022857	transporter activity;membrane;localization;transport;transmembrane transporter activity	IPR000109;IPR020846	Proton-dependent oligopeptide transporter family;Major facilitator superfamily domain	2166	438.75	10030	271.75	253.5	4.89888	2.54609	-2.54013	-0.187347
SNOG_09895	FALSE	FALSE	FALSE	FALSE	FALSE	TRUE	FALSE	FALSE			IPR008701	Necrosis inducing protein	717	111.75	2903.75	94.5	100.25	4.47229	2.13551	-2.70616	-0.369379
SNOG_09913	FALSE	FALSE	FALSE	FALSE	FALSE	TRUE	FALSE	FALSE	GO:0006629;GO:0044238;GO:0003824;GO:0006810;GO:0008152;GO:0016491;GO:0051179;GO:0008202	lipid metabolic process;primary metabolic process;catalytic activity;transport;metabolic process;oxidoreductase activity;localization;steroid metabolic process	IPR002347;IPR016040;IPR020904	Short-chain dehydrogenase/reductase SDR;NAD(P)-binding domain;Short-chain dehydrogenase/reductase, conserved site	1345	12.25	133.25	34.75	161.5	-0.599046	0.407838	-1.46145	-2.46833
SNOG_10084	FALSE	FALSE	FALSE	FALSE	FALSE	TRUE	FALSE	FALSE					2055	202.75	1418	121.5	526.25	1.06907	2.63812	-0.835337	-2.40439
SNOG_10340	FALSE	FALSE	FALSE	FALSE	FALSE	TRUE	TRUE	FALSE					422	16.5	15.25	86.75	320.25	-4.65905	-0.418956	2.11198	-2.12811
SNOG_10347	FALSE	FALSE	FALSE	FALSE	FALSE	TRUE	FALSE	FALSE	GO:0005515	protein binding	IPR020683;IPR010730;IPR002110	Ankyrin repeat-containing domain;Heterokaryon incompatibility;Ankyrin repeat	2700	11	77	2	16.75	1.8467	4.1445	-0.823459	-3.12126
SNOG_10366	FALSE	FALSE	FALSE	FALSE	FALSE	TRUE	FALSE	FALSE	GO:0006366;GO:0043226;GO:0019538;GO:0008152;GO:0044464;GO:0003677;GO:0003676;GO:0016787;GO:0016070;GO:0000988;GO:0003824;GO:0006139;GO:0001071;GO:0000989;GO:0008233;GO:0005515;GO:0044238;GO:0005622;GO:0003779;GO:0008092;GO:0015629;GO:0003700;GO:0005488;GO:0006351;GO:0005856;GO:0006508;GO:0008236;GO:0005200;GO:0003712;GO:0005198	transcription from RNA polymerase II promoter;organelle;protein metabolic process;metabolic process;cell part;DNA binding;nucleic acid binding;hydrolase activity;RNA metabolic process;transcription factor activity, protein binding;catalytic activity;nucleobase-containing compound metabolic process;nucleic acid binding transcription factor activity;transcription factor activity, transcription factor binding;peptidase activity;protein binding;primary metabolic process;intracellular;actin binding;cytoskeletal protein binding;actin cytoskeleton;transcription factor activity, sequence-specific DNA binding;binding;transcription, DNA-templated;cytoskeleton;proteolysis;serine-type peptidase activity;structural constituent of cytoskeleton;transcription cofactor activity;structural molecule activity	IPR000210;IPR011333	BTB/POZ domain;SKP1/BTB/POZ domain	1092	280.75	4020.25	79.25	143.75	4.44248	3.72661	-1.85599	-1.14011
SNOG_10414	FALSE	FALSE	FALSE	FALSE	FALSE	TRUE	FALSE	FALSE					315	42	250	6	38.75	2.32484	4.59226	-0.631905	-2.89932
SNOG_10480	FALSE	FALSE	FALSE	FALSE	FALSE	TRUE	FALSE	FALSE	GO:0006629;GO:0044238;GO:0003824;GO:0005506;GO:0055114;GO:0008152;GO:0016491;GO:0006091;GO:0020037;GO:0022904;GO:0008202;GO:0016705	lipid metabolic process;primary metabolic process;catalytic activity;iron ion binding;oxidation-reduction process;metabolic process;oxidoreductase activity;generation of precursor metabolites and energy;heme binding;respiratory electron transport chain;steroid metabolic process;oxidoreductase activity, acting on paired donors, with incorporation or reduction of molecular oxygen	IPR001128;IPR002401	Cytochrome P450;Cytochrome P450, E-class, group I	867	1847.25	7585.75	177.5	647.75	3.19992	5.23856	-0.0790306	-2.11766
SNOG_10671	FALSE	FALSE	FALSE	FALSE	FALSE	TRUE	FALSE	FALSE					948	304.5	982	576	1484.25	-0.934912	0.96449	0.258804	-1.6406
SNOG_10695	FALSE	FALSE	FALSE	FALSE	FALSE	TRUE	FALSE	FALSE	GO:0005615;GO:0008270;GO:0004222	extracellular space;zinc ion binding;metalloendopeptidase activity	IPR011096;IPR001842	FTP domain;Peptidase M36, fungalysin	1893	865.75	29377.2	76.75	34	9.25476	5.28558	-3.0985	0.870682
SNOG_10736	FALSE	FALSE	FALSE	FALSE	FALSE	TRUE	TRUE	FALSE					1569	519.5	12055.8	116	222	5.3721	3.99415	-2.58133	-1.20338
SNOG_10815	FALSE	FALSE	FALSE	FALSE	FALSE	TRUE	FALSE	FALSE			IPR018531;IPR027369	Domain of unknown function DUF1993;DinB/YfiT-like putative metal-dependent hydrolase	546	216.25	5015.75	2783	2950.5	0.411877	-1.73448	-2.53106	-0.384707
SNOG_10816	FALSE	FALSE	FALSE	FALSE	FALSE	TRUE	FALSE	FALSE	GO:0044238;GO:0005215;GO:0008643;GO:0006810;GO:0008152;GO:0022857;GO:0016021;GO:0051179;GO:0005975;GO:0055085	primary metabolic process;transporter activity;carbohydrate transport;transport;metabolic process;transmembrane transporter activity;integral component of membrane;localization;carbohydrate metabolic process;transmembrane transport	IPR011701;IPR020846	Major facilitator superfamily;Major facilitator superfamily domain	1622	204.25	1441.75	493.5	1063.75	0.079238	0.608219	-0.861935	-1.39092
SNOG_10832	FALSE	FALSE	FALSE	FALSE	FALSE	TRUE	FALSE	FALSE	GO:0042592;GO:0006796;GO:0016740;GO:0008152;GO:0044464;GO:0004396;GO:0005737;GO:0044238;GO:0016301;GO:0003824;GO:0016773;GO:0005524;GO:0005622;GO:0001678;GO:0006091;GO:0009056;GO:0046835;GO:0005536;GO:0009987;GO:0019200;GO:0005975;GO:0005996;GO:0065007	homeostatic process;phosphate-containing compound metabolic process;transferase activity;metabolic process;cell part;hexokinase activity;cytoplasm;primary metabolic process;kinase activity;catalytic activity;phosphotransferase activity, alcohol group as acceptor;ATP binding;intracellular;cellular glucose homeostasis;generation of precursor metabolites and energy;catabolic process;carbohydrate phosphorylation;glucose binding;cellular process;carbohydrate kinase activity;carbohydrate metabolic process;monosaccharide metabolic process;biological regulation	IPR001312;IPR022673;IPR022672	Hexokinase;Hexokinase, C-terminal;Hexokinase, N-terminal	1575	88.75	1047.75	79.25	62.5	3.69407	2.06917	-1.56257	0.0623324
SNOG_10951	FALSE	FALSE	FALSE	FALSE	FALSE	TRUE	FALSE	FALSE			IPR008914	Phosphatidylethanolamine-binding protein	759	54.75	857	0.75	2.75	7.76751	7.44233	-1.98203	-1.65685
SNOG_11017	FALSE	FALSE	FALSE	FALSE	FALSE	TRUE	FALSE	FALSE					399	186.25	496	102.25	525	-0.450961	2.7183	0.52883	-2.64043
SNOG_11155	FALSE	FALSE	FALSE	FALSE	FALSE	TRUE	FALSE	FALSE	GO:0016787;GO:0006811;GO:0006874;GO:0005215;GO:0006812;GO:0006810;GO:0046872;GO:0022857;GO:0005216;GO:0051179;GO:0003824;GO:0008152;GO:0065007;GO:0008324;GO:0042592;GO:0000166	hydrolase activity;ion transport;cellular calcium ion homeostasis;transporter activity;cation transport;transport;metal ion binding;transmembrane transporter activity;ion channel activity;localization;catalytic activity;metabolic process;biological regulation;cation transmembrane transporter activity;homeostatic process;nucleotide binding	IPR006414;IPR006068;IPR008250;IPR023298;IPR001757;IPR023299;IPR004014;IPR023214;IPR018303	P-type ATPase, subfamily IID;Cation-transporting P-type ATPase, C-terminal;P-type ATPase, A domain;P-type ATPase, transmembrane domain;P-type ATPase;P-type ATPase, cytoplasmic domain N;Cation-transporting P-type ATPase, N-terminal;HAD-like domain;P-type ATPase, phosphorylation site	3282	228.5	5086.25	245.5	202	4.27383	1.77844	-2.50246	-0.00707827
SNOG_11178	FALSE	FALSE	FALSE	FALSE	FALSE	TRUE	FALSE	FALSE	GO:0044238;GO:0003824;GO:0055114;GO:0050660;GO:0016491;GO:0005975;GO:0006091;GO:0016614;GO:0008152;GO:0022904	primary metabolic process;catalytic activity;oxidation-reduction process;flavin adenine dinucleotide binding;oxidoreductase activity;carbohydrate metabolic process;generation of precursor metabolites and energy;oxidoreductase activity, acting on CH-OH group of donors;metabolic process;respiratory electron transport chain	IPR016169;IPR016166;IPR012951;IPR006094;IPR016167	CO dehydrogenase flavoprotein-like, FAD-binding, subdomain 2;FAD-binding, type 2;Berberine/berberine-like;FAD linked oxidase, N-terminal;FAD-binding, type 2, subdomain 1	1557	212.75	4358	2026	55.25	5.91207	-1.35377	-2.40188	4.86396
SNOG_11511	FALSE	FALSE	FALSE	FALSE	FALSE	TRUE	FALSE	FALSE					426	2.5	10.5	4.25	29	-1.76112	1.03975	-0.143647	-2.94452
SNOG_11823	FALSE	FALSE	FALSE	FALSE	FALSE	TRUE	FALSE	FALSE					816	174.5	405.25	176.5	646.75	-1.01106	1.93039	0.791011	-2.15045
SNOG_11852	FALSE	FALSE	FALSE	FALSE	FALSE	TRUE	FALSE	FALSE	GO:0008061;GO:0005975;GO:0016810	chitin binding;carbohydrate metabolic process;hydrolase activity, acting on carbon-nitrogen (but not peptide) bonds	IPR001002;IPR011330;IPR002509	Chitin-binding, type 1;Glycoside hydrolase/deacetylase, beta/alpha-barrel;NodB homology domain	1251	69.75	320	78.25	533.5	-1.12308	1.76502	-0.140892	-3.029
SNOG_12139	FALSE	FALSE	FALSE	FALSE	FALSE	TRUE	FALSE	FALSE					150	254.5	3374.5	74	36.75	6.14088	3.64871	-1.76629	0.725882
SNOG_12204	FALSE	FALSE	FALSE	FALSE	FALSE	TRUE	FALSE	FALSE	GO:0006629;GO:0044238;GO:0016829;GO:0016874;GO:0016853;GO:0003824;GO:0006635;GO:0016740;GO:0009110;GO:0008152;GO:0016854;GO:0016491;GO:0016746;GO:0005975;GO:0006732;GO:0006631;GO:0006766;GO:0016836;GO:0016407	lipid metabolic process;primary metabolic process;lyase activity;ligase activity;isomerase activity;catalytic activity;fatty acid beta-oxidation;transferase activity;vitamin biosynthetic process;metabolic process;racemase and epimerase activity;oxidoreductase activity;transferase activity, transferring acyl groups;carbohydrate metabolic process;coenzyme metabolic process;fatty acid metabolic process;vitamin metabolic process;hydro-lyase activity;acetyltransferase activity	IPR001753;IPR029045	Crotonase superfamily;ClpP/crotonase-like domain	897	58.25	784	341.25	335.5	0.884082	-0.667943	-1.81645	-0.264422
SNOG_12264	FALSE	FALSE	FALSE	FALSE	FALSE	TRUE	FALSE	FALSE			IPR029068	Glyoxalase/Bleomycin resistance protein/Dihydroxybiphenyl dioxygenase	2055	1596	4698	1050	4999.75	-0.432155	2.50566	0.408269	-2.52955
SNOG_12297	FALSE	FALSE	FALSE	FALSE	FALSE	TRUE	FALSE	FALSE					2109	63.25	1020.75	39	50.25	3.97965	2.60287	-2.022	-0.645214
SNOG_12346	FALSE	FALSE	FALSE	FALSE	FALSE	TRUE	FALSE	FALSE			IPR010895	CHRD	615	84	1131.5	19.25	8	6.68974	3.96382	-1.7819	0.944021
SNOG_12460	FALSE	FALSE	FALSE	FALSE	FALSE	TRUE	FALSE	FALSE	GO:0016787;GO:0044238;GO:0009987;GO:0006508;GO:0003824;GO:0019538;GO:0008233;GO:0004185;GO:0008236;GO:0008152	hydrolase activity;primary metabolic process;cellular process;proteolysis;catalytic activity;protein metabolic process;peptidase activity;serine-type carboxypeptidase activity;serine-type peptidase activity;metabolic process	IPR001563;IPR029058;IPR018202	Peptidase S10, serine carboxypeptidase;Alpha/Beta hydrolase fold;Serine carboxypeptidase, serine active site	1647	92	853.5	17	244	1.46796	4.26717	-1.2476	-4.0468
SNOG_12647	FALSE	FALSE	FALSE	FALSE	FALSE	TRUE	FALSE	FALSE	GO:0004553;GO:0005975	hydrolase activity, hydrolyzing O-glycosyl compounds;carbohydrate metabolic process	IPR013781;IPR017853;IPR001547	Glycoside hydrolase, catalytic domain;Glycoside hydrolase superfamily;Glycoside hydrolase, family 5	1224	67	4086.25	13.5	20.5	7.2076	4.12822	-3.92158	-0.842193
SNOG_12681	FALSE	FALSE	FALSE	FALSE	FALSE	TRUE	FALSE	FALSE	GO:0005515;GO:0005856;GO:0043226;GO:0015629;GO:0016043;GO:0071840	protein binding;cytoskeleton;organelle;actin cytoskeleton;cellular component organization;cellular component organization or biogenesis	IPR000210;IPR011333	BTB/POZ domain;SKP1/BTB/POZ domain	783	199	1801.25	14.75	181.5	2.93818	5.62448	-1.17931	-3.86562
SNOG_12701	FALSE	FALSE	FALSE	FALSE	FALSE	TRUE	FALSE	FALSE					1098	60.25	184.25	4.75	30	2.26269	5.46872	0.366616	-2.83941
SNOG_12734	FALSE	FALSE	FALSE	FALSE	FALSE	TRUE	FALSE	FALSE					1410	450.5	1395.5	227	2449.5	-1.16607	2.85304	0.302813	-3.71631
SNOG_12900	FALSE	FALSE	FALSE	FALSE	FALSE	TRUE	FALSE	FALSE					990	13.5	265.75	1.5	24.25	3.06147	4.64935	-2.34956	-3.93744
SNOG_12901	FALSE	FALSE	FALSE	FALSE	FALSE	TRUE	FALSE	FALSE	GO:0005515	protein binding	IPR020683;IPR002110	Ankyrin repeat-containing domain;Ankyrin repeat	777	46.25	391.75	84.75	329.5	-0.103188	0.962342	-1.13892	-2.20445
SNOG_12980	FALSE	FALSE	FALSE	FALSE	FALSE	TRUE	FALSE	FALSE	GO:0003824;GO:0055114;GO:0050660;GO:0016491;GO:0006091;GO:0016614;GO:0008152;GO:0022904	catalytic activity;oxidation-reduction process;flavin adenine dinucleotide binding;oxidoreductase activity;generation of precursor metabolites and energy;oxidoreductase activity, acting on CH-OH group of donors;metabolic process;respiratory electron transport chain	IPR000172;IPR007867;IPR023753;IPR012132	Glucose-methanol-choline oxidoreductase, N-terminal;Glucose-methanol-choline oxidoreductase, C-terminal;FAD/NAD(P)-binding domain;Glucose-methanol-choline oxidoreductase	1809	175.75	2699.5	1268	532.75	1.98285	-0.926742	-1.94873	0.960868
SNOG_13084	FALSE	FALSE	FALSE	FALSE	FALSE	TRUE	FALSE	FALSE	GO:0016787;GO:0044238;GO:0003824;GO:0008152;GO:0004553;GO:0005975;GO:0016799	hydrolase activity;primary metabolic process;catalytic activity;metabolic process;hydrolase activity, hydrolyzing O-glycosyl compounds;carbohydrate metabolic process;hydrolase activity, hydrolyzing N-glycosyl compounds	IPR006710;IPR023296;IPR016840	Glycoside hydrolase, family 43;Glycosyl hydrolase, five-bladed beta-propellor domain;Glycoside hydrolase, family 43, endo-1, 5-alpha-L-arabinosidase	960	176.5	3590.5	12.75	12.5	7.72279	5.6045	-2.35046	-0.232159
SNOG_13210	FALSE	FALSE	FALSE	FALSE	FALSE	TRUE	FALSE	FALSE	GO:0016787;GO:0006508;GO:0003824;GO:0008233;GO:0008152;GO:0004252;GO:0008236	hydrolase activity;proteolysis;catalytic activity;peptidase activity;metabolic process;serine-type endopeptidase activity;serine-type peptidase activity	IPR009020;IPR023827;IPR010259;IPR015500;IPR022398;IPR000209;IPR023828	Proteinase propeptide inhibitor;Peptidase S8, subtilisin, Asp-active site;Peptidase S8 propeptide/proteinase inhibitor I9;Peptidase S8, subtilisin-related;Peptidase S8, subtilisin, His-active site;Peptidase S8/S53 domain;Peptidase S8, subtilisin, Ser-active site	1224	391	8545	28	48	7.06071	5.5867	-2.49792	-1.02392
SNOG_13263	FALSE	FALSE	FALSE	FALSE	FALSE	TRUE	FALSE	FALSE			IPR005135	Endonuclease/exonuclease/phosphatase	1866	117.5	1698.5	53.75	38.5	5.07773	2.92551	-1.94148	0.210746
SNOG_13457	FALSE	FALSE	FALSE	FALSE	FALSE	TRUE	TRUE	FALSE					276	1	14	0.75	514.25	-5.43283	1.94569	-1.65336	-9.03189
SNOG_13509	FALSE	FALSE	FALSE	FALSE	FALSE	TRUE	FALSE	FALSE					1239	12.25	76.75	92.5	305.75	-2.34657	-1.00324	-0.673668	-2.017
SNOG_13686	FALSE	FALSE	FALSE	FALSE	FALSE	TRUE	FALSE	FALSE					1575	230.75	2493.25	550.75	675.25	1.52559	0.627298	-1.47005	-0.571758
SNOG_13727	FALSE	FALSE	FALSE	FALSE	FALSE	TRUE	FALSE	FALSE			IPR013083	Zinc finger, RING/FYVE/PHD-type	1308	0.5	1.5	29.25	256.25	-7.32988	-3.41241	0.611393	-3.30607
SNOG_13779	FALSE	FALSE	FALSE	FALSE	FALSE	TRUE	FALSE	FALSE			IPR005345	PHF5-like	327	125	583.25	697.25	1842.25	-2.00921	-0.57469	-0.266201	-1.70072
SNOG_13782	FALSE	FALSE	FALSE	FALSE	FALSE	TRUE	FALSE	FALSE	GO:0016787;GO:0044238;GO:0006508;GO:0008236;GO:0019538;GO:0008233;GO:0008152;GO:0009636;GO:0050896;GO:0003824;GO:0002376	hydrolase activity;primary metabolic process;proteolysis;serine-type peptidase activity;protein metabolic process;peptidase activity;metabolic process;response to toxic substance;response to stimulus;catalytic activity;immune system process	IPR000073;IPR029058;IPR000639	Alpha/beta hydrolase fold-1;Alpha/Beta hydrolase fold;Epoxide hydrolase-like	1023	312.75	4198.75	877	540.75	2.5944	0.404996	-1.78157	0.40784
SNOG_13840	FALSE	FALSE	FALSE	FALSE	FALSE	TRUE	FALSE	FALSE	GO:0005622;GO:0050896;GO:0009636;GO:0003824;GO:0005829;GO:0055114;GO:0008152;GO:0004601;GO:0016209;GO:0044464;GO:0016491;GO:0006979;GO:0020037;GO:0005737	intracellular;response to stimulus;response to toxic substance;catalytic activity;cytosol;oxidation-reduction process;metabolic process;peroxidase activity;antioxidant activity;cell part;oxidoreductase activity;response to oxidative stress;heme binding;cytoplasm	IPR000763;IPR019793;IPR002016;IPR010255;IPR019794	Catalase-peroxidase haem;Peroxidases heam-ligand binding site;Haem peroxidase, plant/fungal/bacterial;Haem peroxidase;Peroxidase, active site	2352	3179	22950.8	1419.5	4791.5	1.88564	3.06115	-0.838604	-2.01412
SNOG_13939	FALSE	FALSE	FALSE	FALSE	FALSE	TRUE	TRUE	FALSE					516	271	3161.25	178.75	259.75	3.22813	2.49033	-1.5684	-0.830595
SNOG_14025	FALSE	FALSE	FALSE	FALSE	FALSE	TRUE	FALSE	FALSE	GO:0016787;GO:0044238;GO:0006508;GO:0003824;GO:0006473;GO:0019538;GO:0008233;GO:0008152;GO:0008239;GO:0006464;GO:0008236	hydrolase activity;primary metabolic process;proteolysis;catalytic activity;protein acetylation;protein metabolic process;peptidase activity;metabolic process;dipeptidyl-peptidase activity;cellular protein modification process;serine-type peptidase activity	IPR029058;IPR008979;IPR005674;IPR013736;IPR000383	Alpha/Beta hydrolase fold;Galactose-binding domain-like;CocE/Serine esterase;Xaa-Pro dipeptidyl-peptidase, C-terminal;Xaa-Pro dipeptidyl-peptidase-like domain	1674	270.75	651	431.5	1094.5	-1.10268	1.21602	0.710032	-1.60866
SNOG_14038	FALSE	FALSE	FALSE	FALSE	FALSE	TRUE	FALSE	FALSE	GO:0044238;GO:0009110;GO:0008652;GO:0003824;GO:0016740;GO:0030170;GO:0006520;GO:0008483;GO:0006766;GO:0008152	primary metabolic process;vitamin biosynthetic process;cellular amino acid biosynthetic process;catalytic activity;transferase activity;pyridoxal phosphate binding;cellular amino acid metabolic process;transaminase activity;vitamin metabolic process;metabolic process	IPR005814;IPR015421;IPR015422;IPR015424	Aminotransferase class-III;Pyridoxal phosphate-dependent transferase, major region, subdomain 1;Pyridoxal phosphate-dependent transferase, major region, subdomain 2;Pyridoxal phosphate-dependent transferase	1395	93.25	978.25	46.25	190.5	2.00226	2.91657	-1.37428	-2.28858
SNOG_14129	FALSE	FALSE	FALSE	FALSE	FALSE	TRUE	FALSE	FALSE	GO:0016787;GO:0044238;GO:0003824;GO:0008152;GO:0004553;GO:0005975;GO:0016799	hydrolase activity;primary metabolic process;catalytic activity;metabolic process;hydrolase activity, hydrolyzing O-glycosyl compounds;carbohydrate metabolic process;hydrolase activity, hydrolyzing N-glycosyl compounds	IPR023296;IPR006710	Glycosyl hydrolase, five-bladed beta-propellor domain;Glycoside hydrolase, family 43	1458	213.75	4656.5	6.75	6.75	8.94988	6.74231	-2.47383	-0.26626
SNOG_14222	FALSE	FALSE	FALSE	FALSE	FALSE	TRUE	FALSE	FALSE	GO:0016787;GO:0044238;GO:0016791;GO:0005976;GO:0016788;GO:0003824;GO:0016740;GO:0008152;GO:0016757;GO:0019203;GO:0005975;GO:0016779	hydrolase activity;primary metabolic process;phosphatase activity;polysaccharide metabolic process;hydrolase activity, acting on ester bonds;catalytic activity;transferase activity;metabolic process;transferase activity, transferring glycosyl groups;carbohydrate phosphatase activity;carbohydrate metabolic process;nucleotidyltransferase activity			9180	54	2237.5	140.25	300.75	2.50242	0.515031	-3.37479	-1.3874
SNOG_14224	FALSE	FALSE	FALSE	FALSE	FALSE	TRUE	FALSE	FALSE					2082	97.25	4577	275.75	1360.75	1.25613	0.397513	-3.40774	-2.54912
SNOG_14455	FALSE	FALSE	FALSE	FALSE	FALSE	TRUE	FALSE	FALSE	GO:0016787;GO:0044238;GO:0003824;GO:0008152;GO:0004553;GO:0005975;GO:0016799	hydrolase activity;primary metabolic process;catalytic activity;metabolic process;hydrolase activity, hydrolyzing O-glycosyl compounds;carbohydrate metabolic process;hydrolase activity, hydrolyzing N-glycosyl compounds	IPR023296;IPR006710;IPR013320	Glycosyl hydrolase, five-bladed beta-propellor domain;Glycoside hydrolase, family 43;Concanavalin A-like lectin/glucanase domain	1710	106	3042.75	24	21.5	6.74153	4.01533	-2.83664	-0.110439
SNOG_14735	FALSE	FALSE	FALSE	FALSE	FALSE	TRUE	FALSE	FALSE			IPR029063;IPR019410	S-adenosyl-L-methionine-dependent methyltransferase;Lysine methyltransferase	909	108.75	324	72.75	200.25	0.335775	2.47021	0.40043	-1.73401
SNOG_14750	FALSE	FALSE	FALSE	FALSE	FALSE	TRUE	FALSE	FALSE					195	1	0.25	21.75	100.5	-7.75564	-2.40954	2.85486	-2.49124
SNOG_14799	FALSE	FALSE	FALSE	FALSE	FALSE	TRUE	FALSE	FALSE	GO:0016787;GO:0006629;GO:0005622;GO:0009987;GO:0003824;GO:0044238;GO:0004553;GO:0044464;GO:0009056;GO:0005975;GO:0008152;GO:0015925;GO:0006807	hydrolase activity;lipid metabolic process;intracellular;cellular process;catalytic activity;primary metabolic process;hydrolase activity, hydrolyzing O-glycosyl compounds;cell part;catabolic process;carbohydrate metabolic process;metabolic process;galactosidase activity;nitrogen compound metabolic process	IPR013785;IPR002241;IPR013780;IPR017853	Aldolase-type TIM barrel;Glycoside hydrolase, family 27;Glycosyl hydrolase, all-beta;Glycoside hydrolase superfamily	1644	97.5	3045	3.5	3.5	9.21466	6.48278	-2.99502	-0.263142
SNOG_14800	FALSE	FALSE	FALSE	FALSE	FALSE	TRUE	FALSE	FALSE	GO:0005975;GO:0016810	carbohydrate metabolic process;hydrolase activity, acting on carbon-nitrogen (but not peptide) bonds	IPR011330;IPR002509	Glycoside hydrolase/deacetylase, beta/alpha-barrel;NodB homology domain	762	335.5	6059	21.25	35	7.01901	5.82992	-2.16345	-0.974356
SNOG_14997	FALSE	FALSE	FALSE	FALSE	FALSE	TRUE	FALSE	FALSE			IPR008978;IPR007052;IPR007051	HSP20-like chaperone;CS domain;CHORD domain	954	426.75	2014.25	1469	3878.25	-1.29615	0.0617058	-0.338678	-1.69653
SNOG_14998	FALSE	FALSE	FALSE	FALSE	FALSE	TRUE	FALSE	FALSE			IPR008554;IPR012336	Glutaredoxin-like;Thioredoxin-like fold	309	37.5	173.5	94.5	254	-0.908596	0.551407	-0.24967	-1.70967
SNOG_15141	FALSE	FALSE	FALSE	FALSE	FALSE	TRUE	FALSE	FALSE	GO:0006508;GO:0008236	proteolysis;serine-type peptidase activity	IPR029062;IPR005320	Class I glutamine amidotransferase-like;Peptidase S51	897	58.25	1013.5	2	5.5	7.0472	6.45729	-2.12703	-1.53712
SNOG_15227	FALSE	FALSE	FALSE	FALSE	FALSE	TRUE	FALSE	FALSE					697	47.75	212.25	44.75	134	0.320747	1.97792	-0.204978	-1.86215
SNOG_15228	FALSE	FALSE	FALSE	FALSE	FALSE	TRUE	FALSE	FALSE					459	65.75	199.25	42.5	136	0.208491	2.50301	0.337447	-1.95707
SNOG_15270	FALSE	FALSE	FALSE	FALSE	FALSE	TRUE	TRUE	FALSE			IPR018208;IPR013320;IPR033123;IPR001137;IPR033119;IPR013319	Glycoside hydrolase family 11, active site 1;Concanavalin A-like lectin/glucanase domain;Glycosyl hydrolases family 11 (GH11) domain;Glycoside hydrolase family 11;Glycoside hydrolase family 11, active site 2;Glycoside hydrolase family 11/12	933	107.75	6179.75	39.5	46.75	6.6078	3.31203	-3.82577	-0.530005
SNOG_15427	FALSE	FALSE	FALSE	FALSE	FALSE	TRUE	FALSE	FALSE	GO:0005215;GO:0006810;GO:0022857;GO:0016021;GO:0051179;GO:0055085	transporter activity;transport;transmembrane transporter activity;integral component of membrane;localization;transmembrane transport	IPR020846;IPR011701	Major facilitator superfamily domain;Major facilitator superfamily	1302	0.25	10.75	0.25	294.75	-5.05161	1.57704	-2.27067	-8.89931
SNOG_15428	FALSE	FALSE	FALSE	FALSE	FALSE	TRUE	FALSE	FALSE			IPR028201	PqqC-like protein	2013	1.25	3	0	146	-5.69585	3.46902	0.745306	-8.41956
SNOG_15430	FALSE	FALSE	FALSE	FALSE	FALSE	TRUE	FALSE	FALSE	GO:0044238;GO:0004812;GO:0016874;GO:0005488;GO:0006412;GO:0003824;GO:0019538;GO:0003723;GO:0008152;GO:0006418;GO:0003676;GO:0005524;GO:0000166	primary metabolic process;aminoacyl-tRNA ligase activity;ligase activity;binding;translation;catalytic activity;protein metabolic process;RNA binding;metabolic process;tRNA aminoacylation for protein translation;nucleic acid binding;ATP binding;nucleotide binding	IPR004364;IPR004523;IPR018150;IPR006195;IPR002312	Aminoacyl-tRNA synthetase, class II (D/K/N);Aspartyl-tRNA synthetase, archaeal-type;Aminoacyl-tRNA synthetase, class II (D/K/N)-like;Aminoacyl-tRNA synthetase, class II;Aspartyl/Asparaginyl-tRNA synthetase, class IIb	1470	5.5	44.5	7.25	2801.5	-6.20003	1.51842	-0.923963	-8.64242
SNOG_15431	FALSE	FALSE	FALSE	FALSE	FALSE	TRUE	FALSE	FALSE			IPR017939;IPR013024;IPR009288	Gamma-glutamylcyclotransferase;Butirosin biosynthesis, BtrG-like;Gamma-glutamylcyclotransferase, AIG2-like	671	0.25	1.5	0	74	-5.69311	2.08539	0.0914423	-7.68706
SNOG_15467	FALSE	FALSE	FALSE	FALSE	FALSE	TRUE	FALSE	FALSE			IPR004886;IPR013781;IPR017853	Glucanosyltransferase;Glycoside hydrolase, catalytic domain;Glycoside hydrolase superfamily	1347	421.25	6646.25	240.75	218.5	4.54624	2.67366	-2.01865	-0.146058
SNOG_15490	FALSE	FALSE	FALSE	FALSE	FALSE	TRUE	FALSE	FALSE	GO:0016787;GO:0044238;GO:0005622;GO:0043226;GO:0003824;GO:0008152;GO:0004553;GO:0044464;GO:0005975	hydrolase activity;primary metabolic process;intracellular;organelle;catalytic activity;metabolic process;hydrolase activity, hydrolyzing O-glycosyl compounds;cell part;carbohydrate metabolic process	IPR006102;IPR013781;IPR008979;IPR028829;IPR013812;IPR017853	Glycoside hydrolase, family 2, immunoglobulin-like beta-sandwich;Glycoside hydrolase, catalytic domain;Galactose-binding domain-like;Exo-beta-D-glucosaminidase;Glycoside hydrolase, family 2/20, immunoglobulin-like beta-sandwich domain;Glycoside hydrolase superfamily	2628	72.5	224.5	91.5	393.25	-1.15294	1.61889	0.412534	-2.35929
SNOG_15553	FALSE	FALSE	FALSE	FALSE	FALSE	TRUE	FALSE	FALSE					414	20.25	159.5	51.25	319.75	-1.34105	0.583064	-0.982159	-2.90628
SNOG_15554	FALSE	FALSE	FALSE	FALSE	FALSE	TRUE	FALSE	FALSE	GO:0005576;GO:0003824;GO:0030248;GO:0008152;GO:0004553;GO:0016491;GO:0005975;GO:0006091;GO:0022904	extracellular region;catalytic activity;cellulose binding;metabolic process;hydrolase activity, hydrolyzing O-glycosyl compounds;oxidoreductase activity;carbohydrate metabolic process;generation of precursor metabolites and energy;respiratory electron transport chain	IPR000254	Cellulose-binding domain, fungal	747	60.75	744	213.5	134	2.13315	0.0761245	-1.65567	0.401356
SNOG_15565	FALSE	FALSE	FALSE	FALSE	FALSE	TRUE	FALSE	FALSE			IPR001229;IPR005135	Jacalin-like lectin domain;Endonuclease/exonuclease/phosphatase	1317	130.75	5060.25	205	271.75	3.81868	1.2393	-3.27975	-0.700365
SNOG_15625	FALSE	FALSE	FALSE	FALSE	FALSE	TRUE	FALSE	FALSE			IPR025331	Protein of unknown function DUF4237	795	71.75	228.25	448.25	1341.5	-2.89134	-0.716164	0.306013	-1.86917
SNOG_15715	FALSE	FALSE	FALSE	FALSE	FALSE	TRUE	FALSE	FALSE	GO:0016787;GO:0006811;GO:0006874;GO:0005215;GO:0006812;GO:0006810;GO:0046872;GO:0022857;GO:0005216;GO:0051179;GO:0003824;GO:0008152;GO:0065007;GO:0008324;GO:0042592;GO:0000166	hydrolase activity;ion transport;cellular calcium ion homeostasis;transporter activity;cation transport;transport;metal ion binding;transmembrane transporter activity;ion channel activity;localization;catalytic activity;metabolic process;biological regulation;cation transmembrane transporter activity;homeostatic process;nucleotide binding	IPR004014;IPR006068;IPR023214;IPR018303;IPR023298;IPR006414;IPR001757;IPR023299;IPR008250	Cation-transporting P-type ATPase, N-terminal;Cation-transporting P-type ATPase, C-terminal;HAD-like domain;P-type ATPase, phosphorylation site;P-type ATPase, transmembrane domain;P-type ATPase, subfamily IID;P-type ATPase;P-type ATPase, cytoplasmic domain N;P-type ATPase, A domain	3219	1099.75	9519.5	24.25	91.5	6.29816	7.29013	-1.15637	-2.14835
SNOG_16124	FALSE	FALSE	FALSE	FALSE	FALSE	TRUE	FALSE	FALSE			IPR016189	Translation initiation factor IF2/IF5, N-terminal	612	20	111.75	28.25	122.25	-0.483348	1.3781	-0.513648	-2.3751
SNOG_16238	FALSE	FALSE	FALSE	FALSE	FALSE	TRUE	FALSE	FALSE					711	3	12.75	55.5	214	-4.35707	-2.21041	-0.0845404	-2.23121
SNOG_16366	FALSE	FALSE	FALSE	FALSE	FALSE	TRUE	FALSE	FALSE	GO:0016787;GO:0044238;GO:0005622;GO:0043226;GO:0003824;GO:0008152;GO:0004553;GO:0044464;GO:0005975	hydrolase activity;primary metabolic process;intracellular;organelle;catalytic activity;metabolic process;hydrolase activity, hydrolyzing O-glycosyl compounds;cell part;carbohydrate metabolic process	IPR017853;IPR006102;IPR013781;IPR006103;IPR032311;IPR006101;IPR008979;IPR013812;IPR006104;IPR008964;IPR023232;IPR003344	Glycoside hydrolase superfamily;Glycoside hydrolase, family 2, immunoglobulin-like beta-sandwich;Glycoside hydrolase, catalytic domain;Glycoside hydrolase family 2, catalytic domain;Domain of unknown function DUF4982;Glycoside hydrolase, family 2;Galactose-binding domain-like;Glycoside hydrolase, family 2/20, immunoglobulin-like beta-sandwich domain;Glycosyl hydrolases family 2, sugar binding domain;Invasin/intimin cell-adhesion fragments;Glycoside hydrolase, family 2, active site;Big-1 (bacterial Ig-like domain 1) domain	2646	82.25	2842.75	46.5	63.75	5.10983	2.681	-3.15611	-0.727285
SNOG_30116	FALSE	FALSE	FALSE	FALSE	FALSE	TRUE	FALSE	FALSE			IPR019236	Domain of unknown function DUF2183	1326	202.5	631.25	616.25	1720	-1.77279	0.358141	0.364821	-1.76611
SNOG_30229	FALSE	FALSE	FALSE	FALSE	FALSE	TRUE	FALSE	FALSE					623	2.25	5.75	11.75	43.75	-3.20213	-0.449411	0.611563	-2.14115
SNOG_30257	FALSE	FALSE	FALSE	FALSE	FALSE	TRUE	FALSE	FALSE	GO:0016787;GO:0044238;GO:0003824;GO:0008152;GO:0004553;GO:0005975;GO:0030246;GO:0016799	hydrolase activity;primary metabolic process;catalytic activity;metabolic process;hydrolase activity, hydrolyzing O-glycosyl compounds;carbohydrate metabolic process;carbohydrate binding;hydrolase activity, hydrolyzing N-glycosyl compounds	IPR006710;IPR005084;IPR023296;IPR008979	Glycoside hydrolase, family 43;Carbohydrate binding module family 6;Glycosyl hydrolase, five-bladed beta-propellor domain;Galactose-binding domain-like	1338	64.25	1251.5	28.25	45.25	4.41575	3.06478	-2.28592	-0.934951
SNOG_30279	FALSE	FALSE	FALSE	FALSE	FALSE	TRUE	FALSE	FALSE					709	7	24.75	91	434	-4.45812	-1.78223	0.131423	-2.54446
SNOG_30282	FALSE	FALSE	FALSE	FALSE	FALSE	TRUE	FALSE	FALSE					1230	50.5	194.25	116.5	482.25	-1.64672	0.723328	0.0331114	-2.33693
SNOG_30359	FALSE	FALSE	FALSE	FALSE	FALSE	TRUE	TRUE	FALSE					469	110.5	1953	6.5	4.75	8.18613	5.91486	-2.13385	0.137423
SNOG_30466	FALSE	FALSE	FALSE	FALSE	FALSE	TRUE	TRUE	FALSE					359	4.5	7	2	86	-3.79954	2.766	1.21734	-5.34821
SNOG_30467	FALSE	FALSE	FALSE	FALSE	FALSE	TRUE	FALSE	FALSE					544	22.75	32.25	33.75	142.25	-2.45535	1.30233	1.42978	-2.32791
SNOG_30474	FALSE	FALSE	FALSE	FALSE	FALSE	TRUE	FALSE	FALSE					1107	23.25	75.5	175.75	682.5	-3.52841	-1.01171	0.292182	-2.22452
SNOG_30601	FALSE	FALSE	FALSE	FALSE	FALSE	TRUE	FALSE	FALSE					996	154.25	579.5	283.5	692.5	-0.608249	1.02617	0.0704556	-1.56396
SNOG_30738	FALSE	FALSE	FALSE	FALSE	FALSE	TRUE	FALSE	FALSE	GO:0044238;GO:0008652;GO:0003824;GO:0006139;GO:0016740;GO:0006520;GO:0016757;GO:0008152;GO:0006144	primary metabolic process;cellular amino acid biosynthetic process;catalytic activity;nucleobase-containing compound metabolic process;transferase activity;cellular amino acid metabolic process;transferase activity, transferring glycosyl groups;metabolic process;purine nucleobase metabolic process	IPR029062;IPR017926	Class I glutamine amidotransferase-like;Glutamine amidotransferase	861	37.5	143.75	258	1073.5	-3.23474	-0.866279	0.0496336	-2.31883
SNOG_30799	FALSE	FALSE	FALSE	FALSE	FALSE	TRUE	FALSE	FALSE			IPR029032	AhpD-like	852	79.5	893.25	1076.75	785	-0.172268	-1.85923	-1.51714	0.169816
SNOG_30864	FALSE	FALSE	FALSE	FALSE	FALSE	TRUE	FALSE	FALSE					1674	164.25	3611.75	1038.75	859.5	1.71741	-0.78383	-2.50648	-0.00523525
SNOG_00115	TRUE	FALSE	FALSE	FALSE	FALSE	TRUE	FALSE	FALSE	GO:0019867	outer membrane	IPR011058;IPR018392;IPR008816	Cyanovirin-N;LysM domain;Glycine zipper 2TM domain	1470	2223	3254.25	3619	9874.25	-1.93172	1.16976	1.39886	-1.70262
SNOG_05993	TRUE	FALSE	FALSE	FALSE	FALSE	TRUE	FALSE	FALSE	GO:0044238;GO:0016301;GO:0009987;GO:0003824;GO:0016740;GO:0008152;GO:0006796;GO:0006464;GO:0004672;GO:0006468;GO:0019538;GO:0005524	primary metabolic process;kinase activity;cellular process;catalytic activity;transferase activity;metabolic process;phosphate-containing compound metabolic process;cellular protein modification process;protein kinase activity;protein phosphorylation;protein metabolic process;ATP binding	IPR000719;IPR011009	Protein kinase domain;Protein kinase-like domain	2626	332.25	1989.25	513.75	1440	0.124848	1.28465	-0.606113	-1.76591
SNOG_10510	TRUE	FALSE	FALSE	FALSE	FALSE	TRUE	TRUE	FALSE					669	1974	32815	33	1017.5	4.63962	7.72184	-2.08145	-5.16367
SNOG_02036	FALSE	TRUE	TRUE	TRUE	TRUE	FALSE	FALSE	FALSE					2071	28.5	157.25	114.75	117.75	0.0629512	-0.103927	-0.478413	-0.311535
SNOG_02041	FALSE	TRUE	TRUE	TRUE	TRUE	FALSE	FALSE	FALSE	GO:0044238;GO:0051287;GO:0003824;GO:0005975;GO:0055114;GO:0008152;GO:0016491;GO:0000287;GO:0006091;GO:0016616;GO:0006099	primary metabolic process;NAD binding;catalytic activity;carbohydrate metabolic process;oxidation-reduction process;metabolic process;oxidoreductase activity;magnesium ion binding;generation of precursor metabolites and energy;oxidoreductase activity, acting on the CH-OH group of donors, NAD or NADP as acceptor;tricarboxylic acid cycle	IPR024084;IPR019818;IPR004429;IPR001804	Isopropylmalate dehydrogenase-like domain;Isocitrate/isopropylmalate dehydrogenase, conserved site;Isopropylmalate dehydrogenase;Isocitrate and isopropylmalate dehydrogenases family	1244	756.5	3549.5	8263.25	8820.5	-1.67066	-1.56402	-0.290173	-0.396816
SNOG_02161	FALSE	TRUE	TRUE	TRUE	TRUE	FALSE	FALSE	FALSE			IPR008427	Extracellular membrane protein, CFEM domain	576	1696	12330	5184.75	10140.5	-0.0654412	0.2883	-0.885704	-1.23945
SNOG_02285	FALSE	TRUE	TRUE	TRUE	TRUE	FALSE	FALSE	FALSE					221	0	0	1.75	14	-5.59536	-1.07681	0	-3.02333
SNOG_02448	FALSE	TRUE	TRUE	TRUE	TRUE	FALSE	FALSE	FALSE					1331	12.25	200	211	28	2.45361	-2.13972	-2.01791	2.57543
SNOG_02449	FALSE	TRUE	TRUE	TRUE	TRUE	FALSE	FALSE	FALSE	GO:0005515;GO:0044238;GO:0007049;GO:0016874;GO:0009987;GO:0006508;GO:0003824;GO:0019538;GO:0008152;GO:0005488	protein binding;primary metabolic process;cell cycle;ligase activity;cellular process;proteolysis;catalytic activity;protein metabolic process;metabolic process;binding	IPR004939;IPR008979	APC10/DOC domain;Galactose-binding domain-like	1245	53	159	408.75	130.75	-0.0707987	-1.05934	0.372797	1.36134
SNOG_02920	FALSE	TRUE	TRUE	TRUE	TRUE	FALSE	FALSE	FALSE			IPR029044;IPR007577	Nucleotide-diphospho-sugar transferases;Glycosyltransferase, DXD sugar-binding motif	1535	958.75	1678.25	1151	727.75	0.844368	1.62279	1.15773	0.37931
SNOG_05682	FALSE	TRUE	TRUE	TRUE	TRUE	FALSE	FALSE	FALSE	GO:0044238;GO:0051082;GO:0006457;GO:0019538;GO:0008152;GO:0044085;GO:0006461;GO:0070271;GO:0005524;GO:0071840	primary metabolic process;unfolded protein binding;protein folding;protein metabolic process;metabolic process;cellular component biogenesis;protein complex assembly;protein complex biogenesis;ATP binding;cellular component organization or biogenesis	IPR012719;IPR002194;IPR027409;IPR027413;IPR002423;IPR027410;IPR017998	T-complex protein 1, gamma subunit;Chaperonin TCP-1, conserved site;GroEL-like apical domain;GroEL-like equatorial domain;Chaperonin Cpn60/TCP-1 family;TCP-1-like chaperonin intermediate domain;Chaperone tailless complex polypeptide 1 (TCP-1)	1673	653.75	3086.75	2921.5	2784	-0.211413	-0.270461	-0.279656	-0.220607
SNOG_05683	FALSE	TRUE	TRUE	TRUE	TRUE	FALSE	FALSE	FALSE					980	570.5	1601	2246	1666	-0.414984	-0.0918293	0.48548	0.162325
SNOG_05980	FALSE	TRUE	TRUE	TRUE	TRUE	FALSE	FALSE	FALSE					787	620.25	2649.5	3472	1606.25	0.375213	-0.610335	-0.143768	0.84178
SNOG_08048	FALSE	TRUE	TRUE	TRUE	TRUE	FALSE	FALSE	FALSE	GO:0044238;GO:0006811;GO:0005215;GO:0006858;GO:0008643;GO:0006810;GO:0008152;GO:0022857;GO:0016021;GO:0051179;GO:0005975;GO:0055085;GO:0015144;GO:0006820	primary metabolic process;ion transport;transporter activity;extracellular transport;carbohydrate transport;transport;metabolic process;transmembrane transporter activity;integral component of membrane;localization;carbohydrate metabolic process;transmembrane transport;carbohydrate transmembrane transporter activity;anion transport	IPR020846;IPR003663;IPR005828	Major facilitator superfamily domain;Sugar/inositol transporter;Major facilitator, sugar transporter-like	903	235.75	2931.5	9.25	18	6.92924	6.49094	-1.62359	-1.1853
SNOG_08624	FALSE	TRUE	TRUE	TRUE	TRUE	FALSE	FALSE	FALSE	GO:0050896;GO:0003824;GO:0055114;GO:0008152;GO:0009636;GO:0016491;GO:0005507	response to stimulus;catalytic activity;oxidation-reduction process;metabolic process;response to toxic substance;oxidoreductase activity;copper ion binding	IPR011707;IPR008972;IPR011706;IPR001117	Multicopper oxidase, type 3;Cupredoxin;Multicopper oxidase, type 2;Multicopper oxidase, type 1	1887	1.25	757.5	0.75	0.5	9.24936	2.20042	-6.9528	0.0961429
SNOG_09027	FALSE	TRUE	TRUE	TRUE	TRUE	FALSE	FALSE	FALSE	GO:0044238;GO:0003824;GO:0055114;GO:0008152;GO:0016491;GO:0005975;GO:0006091;GO:0016616;GO:0006108;GO:0006099;GO:0016615	primary metabolic process;catalytic activity;oxidation-reduction process;metabolic process;oxidoreductase activity;carbohydrate metabolic process;generation of precursor metabolites and energy;oxidoreductase activity, acting on the CH-OH group of donors, NAD or NADP as acceptor;malate metabolic process;tricarboxylic acid cycle;malate dehydrogenase activity	IPR001557;IPR001236;IPR015955;IPR022383;IPR010097;IPR016040;IPR001252	L-lactate/malate dehydrogenase;Lactate/malate dehydrogenase, N-terminal;Lactate dehydrogenase/glycoside hydrolase, family 4, C-terminal;Lactate/malate dehydrogenase, C-terminal;Malate dehydrogenase, type 1;NAD(P)-binding domain;Malate dehydrogenase, active site	1273	2658.5	12201.2	24241	41059	-2.09247	-1.3159	-0.252299	-1.02887
SNOG_10623	FALSE	TRUE	TRUE	TRUE	TRUE	FALSE	FALSE	FALSE					1089	784.25	6420.5	740.75	170	4.891	1.98426	-1.06518	1.84155
SNOG_13134	FALSE	TRUE	TRUE	TRUE	TRUE	FALSE	FALSE	FALSE					348	804.25	6065.5	3737.25	5263.25	-0.154763	-0.341851	-0.944125	-0.757036
SNOG_13229	FALSE	TRUE	TRUE	TRUE	TRUE	FALSE	FALSE	FALSE	GO:0055085;GO:0006858;GO:0008152;GO:0006812;GO:0008324;GO:0015031;GO:0006629;GO:0051180;GO:0006796;GO:0008643;GO:0006810;GO:0016021;GO:0051179;GO:0006817;GO:0044238;GO:0006811;GO:0022857;GO:0016192;GO:0005215;GO:0006886;GO:0005975;GO:0006897	transmembrane transport;extracellular transport;metabolic process;cation transport;cation transmembrane transporter activity;protein transport;lipid metabolic process;vitamin transport;phosphate-containing compound metabolic process;carbohydrate transport;transport;integral component of membrane;localization;phosphate ion transport;primary metabolic process;ion transport;transmembrane transporter activity;vesicle-mediated transport;transporter activity;intracellular protein transport;carbohydrate metabolic process;endocytosis	IPR011701;IPR020846	Major facilitator superfamily;Major facilitator superfamily domain	1413	562.75	9028.25	242.5	791	3.07265	3.12731	-1.92907	-1.98373
SNOG_13230	FALSE	TRUE	TRUE	TRUE	TRUE	FALSE	FALSE	FALSE	GO:0006629;GO:0044238;GO:0003824;GO:0008152;GO:0016491;GO:0008202	lipid metabolic process;primary metabolic process;catalytic activity;metabolic process;oxidoreductase activity;steroid metabolic process	IPR002347;IPR016040	Short-chain dehydrogenase/reductase SDR;NAD(P)-binding domain	900	806.75	5184.75	373.25	536	2.88225	2.99662	-0.673037	-0.787408
SNOG_14469	FALSE	TRUE	TRUE	TRUE	TRUE	FALSE	FALSE	FALSE	GO:0005215;GO:0006810;GO:0022857;GO:0016021;GO:0051179;GO:0055085	transporter activity;transport;transmembrane transporter activity;integral component of membrane;localization;transmembrane transport	IPR020846;IPR011701	Major facilitator superfamily domain;Major facilitator superfamily	1752	22.75	4713.75	37.5	75.25	5.60335	1.18296	-5.68931	-1.26892
SNOG_16150	FALSE	TRUE	TRUE	TRUE	TRUE	FALSE	FALSE	TRUE	GO:0008270;GO:0006351;GO:0000981;GO:0046872;GO:0003677;GO:0005634;GO:0006355	zinc ion binding;transcription, DNA-templated;RNA polymerase II transcription factor activity, sequence-specific DNA binding;metal ion binding;DNA binding;nucleus;regulation of transcription, DNA-templated	IPR001138;IPR007087;IPR007219;IPR015880;IPR013087	Zn(2)-C6 fungal-type DNA-binding domain;Zinc finger, C2H2;Transcription factor domain, fungi;Zinc finger, C2H2-like;Zinc finger C2H2-type/integrase DNA-binding domain	2625	61.5	729.5	52.75	45.75	3.5919	2.14921	-1.53983	-0.0971409
SNOG_16152	FALSE	TRUE	TRUE	TRUE	TRUE	FALSE	FALSE	FALSE			IPR008775	Phytanoyl-CoA dioxygenase	1020	386.75	5207.5	0	1.5	10.8962	11.2237	-1.66293	-1.9904
SNOG_20077	FALSE	TRUE	TRUE	TRUE	TRUE	FALSE	FALSE	FALSE					605	24.75	27	207.75	160	-2.88497	-1.22118	1.77736	0.113567
SNOG_30483	FALSE	TRUE	TRUE	TRUE	TRUE	FALSE	FALSE	FALSE	GO:0006366;GO:0043226;GO:0006357;GO:0008152;GO:0003676;GO:0044464;GO:0003677;GO:0001076;GO:0044238;GO:0050789;GO:0016070;GO:0000988;GO:0006139;GO:0001071;GO:0000989;GO:0009058;GO:0051090;GO:0005515;GO:0005622;GO:0003700;GO:0065009;GO:0019219;GO:0006351;GO:0009987;GO:0003712;GO:0005488;GO:0065007;GO:0006807	transcription from RNA polymerase II promoter;organelle;regulation of transcription from RNA polymerase II promoter;metabolic process;nucleic acid binding;cell part;DNA binding;transcription factor activity, RNA polymerase II transcription factor binding;primary metabolic process;regulation of biological process;RNA metabolic process;transcription factor activity, protein binding;nucleobase-containing compound metabolic process;nucleic acid binding transcription factor activity;transcription factor activity, transcription factor binding;biosynthetic process;regulation of sequence-specific DNA binding transcription factor activity;protein binding;intracellular;transcription factor activity, sequence-specific DNA binding;regulation of molecular function;regulation of nucleobase-containing compound metabolic process;transcription, DNA-templated;cellular process;transcription cofactor activity;binding;biological regulation;nitrogen compound metabolic process	IPR017986;IPR015943	WD40-repeat-containing domain;WD40/YVTN repeat-like-containing domain	5153	770.5	2626.5	5474	4142.5	-0.998043	-0.913502	0.195955	0.111415
SNOG_30613	FALSE	TRUE	TRUE	TRUE	TRUE	FALSE	FALSE	FALSE					582	0.5	228.75	0.75	0.25	8.1416	1.22498	-6.34665	0.569964
SNOG_30717	FALSE	TRUE	TRUE	TRUE	TRUE	FALSE	FALSE	FALSE					369	0.25	5.25	1.75	1.5	1.36815	-0.447285	-1.86376	-0.0483252
SNOG_00733	TRUE	TRUE	TRUE	TRUE	TRUE	FALSE	FALSE	FALSE	GO:0006811;GO:0005215;GO:0055085;GO:0006810;GO:0022857;GO:0016021;GO:0051179;GO:0015299;GO:0006812	ion transport;transporter activity;transmembrane transport;transport;transmembrane transporter activity;integral component of membrane;localization;solute:proton antiporter activity;cation transport	IPR006153	Cation/H+ exchanger	2871	322.75	1471.5	808.5	635.5	0.852513	0.587293	-0.208591	0.0566293
SNOG_00883	TRUE	TRUE	TRUE	TRUE	TRUE	FALSE	FALSE	FALSE			IPR018853	Protein of unknown function DUF2457	3044	978.25	4104	1271.75	1399.25	1.20381	1.51191	-0.107278	-0.415375
SNOG_00909	TRUE	TRUE	TRUE	TRUE	TRUE	FALSE	FALSE	TRUE	GO:0008270;GO:0000981;GO:0005634;GO:0006355	zinc ion binding;RNA polymerase II transcription factor activity, sequence-specific DNA binding;nucleus;regulation of transcription, DNA-templated	IPR001138;IPR021858	Zn(2)-C6 fungal-type DNA-binding domain;Fungal transcription factor	2509	1514.5	5077.75	674.25	1291.25	1.61802	3.07789	0.255301	-1.20457
SNOG_00911	TRUE	TRUE	TRUE	TRUE	TRUE	FALSE	FALSE	FALSE			IPR011993;IPR024954;IPR013719;IPR000969	PH domain-like;SSRP1 domain;Domain of unknown function DUF1747;Structure-specific recognition protein	1800	369.5	1379.5	1376.25	1100.5	-0.0251563	-0.00837442	0.0535623	0.0367804
SNOG_02369	TRUE	TRUE	TRUE	TRUE	TRUE	FALSE	FALSE	FALSE					1559	626.75	2461	511	974.75	0.986036	2.18226	-0.0112447	-1.20746
SNOG_03925	TRUE	TRUE	TRUE	TRUE	TRUE	FALSE	FALSE	FALSE	GO:0016787;GO:0044238;GO:0005977;GO:0005976;GO:0003824;GO:0016160;GO:0008152;GO:0004553;GO:0005975	hydrolase activity;primary metabolic process;glycogen metabolic process;polysaccharide metabolic process;catalytic activity;amylase activity;metabolic process;hydrolase activity, hydrolyzing O-glycosyl compounds;carbohydrate metabolic process	IPR006047;IPR015902;IPR013780;IPR017853;IPR013781	Glycosyl hydrolase, family 13, catalytic domain;Glycoside hydrolase, family 13;Glycosyl hydrolase, all-beta;Glycoside hydrolase superfamily;Glycoside hydrolase, catalytic domain	1747	281.5	3243.25	2774.5	4508	-0.828553	-1.37217	-1.53945	-0.995829
SNOG_03926	TRUE	TRUE	TRUE	TRUE	TRUE	FALSE	FALSE	FALSE	GO:0044238;GO:0006811;GO:0005215;GO:0006858;GO:0008643;GO:0006810;GO:0008152;GO:0022857;GO:0016021;GO:0051179;GO:0005975;GO:0055085;GO:0015144;GO:0006820	primary metabolic process;ion transport;transporter activity;extracellular transport;carbohydrate transport;transport;metabolic process;transmembrane transporter activity;integral component of membrane;localization;carbohydrate metabolic process;transmembrane transport;carbohydrate transmembrane transporter activity;anion transport	IPR020846;IPR005829;IPR003663;IPR005828	Major facilitator superfamily domain;Sugar transporter, conserved site;Sugar/inositol transporter;Major facilitator, sugar transporter-like	1960	940	11208.5	386	512.25	4.01223	3.11492	-1.60339	-0.706078
SNOG_04740	TRUE	TRUE	TRUE	TRUE	TRUE	FALSE	FALSE	FALSE	GO:0006811;GO:0006605;GO:0006812;GO:0006810;GO:0022857;GO:0006886;GO:0051179;GO:0005215;GO:0008324;GO:0015031	ion transport;protein targeting;cation transport;transport;transmembrane transporter activity;intracellular protein transport;localization;transporter activity;cation transmembrane transporter activity;protein transport			2658	36.25	168.75	137.75	116.25	0.214361	-0.0210915	-0.249221	-0.0137686
SNOG_05144	TRUE	TRUE	TRUE	TRUE	TRUE	FALSE	FALSE	FALSE	GO:0016787;GO:0044238;GO:0009987;GO:0006508;GO:0003824;GO:0019538;GO:0008233;GO:0004185;GO:0008236;GO:0008152	hydrolase activity;primary metabolic process;cellular process;proteolysis;catalytic activity;protein metabolic process;peptidase activity;serine-type carboxypeptidase activity;serine-type peptidase activity;metabolic process	IPR029058;IPR018202;IPR001563	Alpha/Beta hydrolase fold;Serine carboxypeptidase, serine active site;Peptidase S10, serine carboxypeptidase	1977	1265.75	3211.25	4486.75	2955.75	-0.220427	0.0717006	0.6162	0.324073
SNOG_08192	TRUE	TRUE	TRUE	TRUE	TRUE	FALSE	FALSE	FALSE	GO:0006629;GO:0044238;GO:0006796;GO:0003824;GO:0016740;GO:0008152;GO:0006644	lipid metabolic process;primary metabolic process;phosphate-containing compound metabolic process;catalytic activity;transferase activity;metabolic process;phospholipid metabolic process	IPR023214;IPR006357;IPR006353	HAD-like domain;HAD-superfamily hydrolase, subfamily IIA;HAD-superfamily hydrolase, subfamily IIA, CECR5	1467	30.75	62.25	989	3043.25	-5.62585	-2.94048	0.900858	-1.78451
SNOG_09038	TRUE	TRUE	TRUE	TRUE	TRUE	FALSE	FALSE	TRUE	GO:0006355;GO:0043565;GO:0005634;GO:0003700	regulation of transcription, DNA-templated;sequence-specific DNA binding;nucleus;transcription factor activity, sequence-specific DNA binding	IPR011991;IPR000232;IPR027725	Winged helix-turn-helix DNA-binding domain;Heat shock factor (HSF)-type, DNA-binding;Heat shock transcription factor family	2533	197.25	555	767.25	998.5	-1.19722	-0.0561595	0.48086	-0.660202
SNOG_10016	TRUE	TRUE	TRUE	TRUE	TRUE	FALSE	FALSE	FALSE	GO:0044238;GO:0007049;GO:0009987;GO:0006996;GO:0006139;GO:0006325;GO:0008152;GO:0005488;GO:0003676;GO:0006259;GO:0006260;GO:0016043;GO:0071840	primary metabolic process;cell cycle;cellular process;organelle organization;nucleobase-containing compound metabolic process;chromatin organization;metabolic process;binding;nucleic acid binding;DNA metabolic process;DNA replication;cellular component organization;cellular component organization or biogenesis	IPR001357	BRCT domain	2481	180	650.25	710	1076	-1.06116	-0.068626	0.115093	-0.87744
SNOG_10354	TRUE	TRUE	TRUE	TRUE	TRUE	FALSE	FALSE	FALSE					1908	32	268.25	20.75	26.75	2.9595	2.50597	-1.10696	-0.653429
SNOG_11820	TRUE	TRUE	TRUE	TRUE	TRUE	FALSE	FALSE	FALSE					321	1.25	4.5	1.25	2	0.753507	1.63534	0.0393824	-0.84245
SNOG_13651	TRUE	TRUE	TRUE	TRUE	TRUE	FALSE	FALSE	FALSE					600	7.5	83.25	87.5	124.75	-0.923171	-1.61504	-1.48774	-0.795875
SNOG_14291	TRUE	TRUE	TRUE	TRUE	TRUE	FALSE	FALSE	FALSE	GO:0003824;GO:0055114;GO:0050660;GO:0016491;GO:0006091;GO:0016614;GO:0008152;GO:0022904	catalytic activity;oxidation-reduction process;flavin adenine dinucleotide binding;oxidoreductase activity;generation of precursor metabolites and energy;oxidoreductase activity, acting on CH-OH group of donors;metabolic process;respiratory electron transport chain	IPR012132;IPR007867;IPR023753;IPR000172	Glucose-methanol-choline oxidoreductase;Glucose-methanol-choline oxidoreductase, C-terminal;FAD/NAD(P)-binding domain;Glucose-methanol-choline oxidoreductase, N-terminal	1791	501	4505	854	1044	1.75104	1.11309	-1.21798	-0.580021
SNOG_16483	TRUE	TRUE	TRUE	TRUE	TRUE	FALSE	FALSE	FALSE					555	0	0	0	0.25	-0.253601	0	0	-0.237806
SNOG_00224	FALSE	FALSE	TRUE	TRUE	TRUE	FALSE	FALSE	FALSE					791	41	136.75	91.25	62	0.788237	0.705284	0.189146	0.272098
SNOG_00238	FALSE	FALSE	TRUE	TRUE	TRUE	FALSE	FALSE	FALSE					3264	95	683	549.75	224.5	1.23592	-0.631362	-0.863433	1.00385
SNOG_00239	FALSE	FALSE	TRUE	TRUE	TRUE	FALSE	FALSE	FALSE	GO:0044238;GO:0003824;GO:0055114;GO:0050660;GO:0016491;GO:0005975;GO:0006091;GO:0016614;GO:0008152;GO:0022904	primary metabolic process;catalytic activity;oxidation-reduction process;flavin adenine dinucleotide binding;oxidoreductase activity;carbohydrate metabolic process;generation of precursor metabolites and energy;oxidoreductase activity, acting on CH-OH group of donors;metabolic process;respiratory electron transport chain	IPR016164;IPR004113;IPR016167;IPR006094;IPR016166;IPR016169;IPR016171	FAD-linked oxidase-like, C-terminal;FAD-linked oxidase, C-terminal;FAD-binding, type 2, subdomain 1;FAD linked oxidase, N-terminal;FAD-binding, type 2;CO dehydrogenase flavoprotein-like, FAD-binding, subdomain 2;Vanillyl-alcohol oxidase, C-terminal subdomain 2	1571	399.5	2694.25	4044	1738.25	0.29386	-1.40179	-0.762293	0.933355
SNOG_01109	FALSE	FALSE	TRUE	TRUE	TRUE	FALSE	FALSE	FALSE	GO:0044238;GO:0003824;GO:0016740;GO:0006520;GO:0008483;GO:0008152	primary metabolic process;catalytic activity;transferase activity;cellular amino acid metabolic process;transaminase activity;metabolic process	IPR005786;IPR001544	Branched-chain amino acid aminotransferase II;Aminotransferase class IV	1170	22.75	76.5	422	437.75	-2.82204	-2.20769	0.301461	-0.31289
SNOG_01644	FALSE	FALSE	TRUE	TRUE	TRUE	FALSE	FALSE	FALSE	GO:0003824;GO:0016491;GO:0008152	catalytic activity;oxidoreductase activity;metabolic process	IPR008775	Phytanoyl-CoA dioxygenase	879	56.75	247.75	22.25	19.25	3.30914	3.25278	-0.145675	-0.0893162
SNOG_01645	FALSE	FALSE	TRUE	TRUE	TRUE	FALSE	FALSE	FALSE			IPR021858	Fungal transcription factor	1650	48.25	236.75	72.75	99.5	0.900624	1.30742	-0.314741	-0.721538
SNOG_02404	FALSE	FALSE	TRUE	TRUE	TRUE	FALSE	FALSE	FALSE	GO:0016787;GO:0008236;GO:0008152;GO:0008233;GO:0003824	hydrolase activity;serine-type peptidase activity;metabolic process;peptidase activity;catalytic activity	IPR012338;IPR001466	Beta-lactamase/transpeptidase-like;Beta-lactamase-related	1878	27.5	227.75	17.5	18.5	3.25607	2.54052	-1.07086	-0.355318
SNOG_02669	FALSE	FALSE	TRUE	TRUE	TRUE	FALSE	FALSE	FALSE	GO:0006629;GO:0008410;GO:0044238;GO:0003824;GO:0016740;GO:0008152;GO:0005975;GO:0006732;GO:0006631	lipid metabolic process;CoA-transferase activity;primary metabolic process;catalytic activity;transferase activity;metabolic process;carbohydrate metabolic process;coenzyme metabolic process;fatty acid metabolic process	IPR004164;IPR004165;IPR012791;IPR012792;IPR014388	Coenzyme A transferase active site;Coenzyme A transferase family I;3-oxoacid CoA-transferase, subunit B;3-oxoacid CoA-transferase, subunit A;3-oxoacid CoA-transferase	1750	429	2567	279	312.25	2.70326	2.56957	-0.567321	-0.433632
SNOG_02891	FALSE	FALSE	TRUE	TRUE	TRUE	FALSE	FALSE	FALSE	GO:0015931;GO:0043226;GO:0008152;GO:0044464;GO:0005739;GO:0006812;GO:0003676;GO:0005737;GO:0006629;GO:0016020;GO:0006796;GO:0006139;GO:0019538;GO:0006810;GO:0006817;GO:0015171;GO:0051179;GO:0005515;GO:0044238;GO:0005622;GO:0006811;GO:0006412;GO:0022857;GO:0005198;GO:0005509;GO:0005215;GO:0005516;GO:0005488;GO:0005743;GO:0006869;GO:0003735	nucleobase-containing compound transport;organelle;metabolic process;cell part;mitochondrion;cation transport;nucleic acid binding;cytoplasm;lipid metabolic process;membrane;phosphate-containing compound metabolic process;nucleobase-containing compound metabolic process;protein metabolic process;transport;phosphate ion transport;amino acid transmembrane transporter activity;localization;protein binding;primary metabolic process;intracellular;ion transport;translation;transmembrane transporter activity;structural molecule activity;calcium ion binding;transporter activity;calmodulin binding;binding;mitochondrial inner membrane;lipid transport;structural constituent of ribosome	IPR018108;IPR002067;IPR023395	Mitochondrial substrate/solute carrier;Mitochondrial carrier protein;Mitochondrial carrier domain	1476	1023	2028.5	2265	2392.25	-0.594066	0.691975	0.952271	-0.33377
SNOG_03237	FALSE	FALSE	TRUE	TRUE	TRUE	FALSE	FALSE	FALSE	GO:0006629;GO:0044238;GO:0003824;GO:0008152;GO:0016491;GO:0008202	lipid metabolic process;primary metabolic process;catalytic activity;metabolic process;oxidoreductase activity;steroid metabolic process	IPR016040;IPR020904;IPR002347	NAD(P)-binding domain;Short-chain dehydrogenase/reductase, conserved site;Short-chain dehydrogenase/reductase SDR	744	202.75	475.25	718.5	265.75	0.493691	0.119189	0.739211	1.11371
SNOG_03639	FALSE	FALSE	TRUE	TRUE	TRUE	FALSE	FALSE	FALSE					1362	119.5	518.5	363.5	460	-0.173782	0.322367	-0.133159	-0.629307
SNOG_04393	FALSE	FALSE	TRUE	TRUE	TRUE	FALSE	FALSE	FALSE	GO:0006811;GO:0005249;GO:0005215;GO:0006812;GO:0006810;GO:0008152;GO:0022857;GO:0005216;GO:0016491;GO:0005244;GO:0051179;GO:0005261;GO:0003824;GO:0008324	ion transport;voltage-gated potassium channel activity;transporter activity;cation transport;transport;metabolic process;transmembrane transporter activity;ion channel activity;oxidoreductase activity;voltage-gated ion channel activity;localization;cation channel activity;catalytic activity;cation transmembrane transporter activity	IPR023210;IPR001395;IPR005399	NADP-dependent oxidoreductase domain;Aldo/keto reductase/potassium channel subunit beta;Potassium channel, voltage-dependent, beta subunit, KCNAB-related	1053	294	2670.75	1314.25	1190.5	0.824436	-0.262539	-1.22999	-0.143012
SNOG_04394	FALSE	FALSE	TRUE	TRUE	TRUE	FALSE	FALSE	FALSE					693	203	1577.25	356.5	529.25	1.22748	1.09467	-0.983405	-0.850601
SNOG_05012	FALSE	FALSE	TRUE	TRUE	TRUE	FALSE	FALSE	FALSE	GO:0016226;GO:0005737;GO:0051536	iron-sulfur cluster assembly;cytoplasm;iron-sulfur cluster binding	IPR007785;IPR031838	Anamorsin;Fe-S cluster assembly protein Dre2, N-terminal	1075	356.5	887.75	2293.75	3124.5	-2.147	-0.799046	0.652268	-0.695689
SNOG_05013	FALSE	FALSE	TRUE	TRUE	TRUE	FALSE	FALSE	FALSE					677	785.25	3510	11326.2	16568.8	-2.53651	-1.92908	-0.179227	-0.786658
SNOG_05513	FALSE	FALSE	TRUE	TRUE	TRUE	FALSE	FALSE	FALSE	GO:0044238;GO:0032991;GO:0005622;GO:0016070;GO:0009987;GO:0005681;GO:0006397;GO:0008380;GO:0006139;GO:0000398;GO:0044464;GO:0008152;GO:0044085;GO:0043226;GO:0000375;GO:0005634;GO:0030529;GO:0006807;GO:0016043;GO:0071840	primary metabolic process;macromolecular complex;intracellular;RNA metabolic process;cellular process;spliceosomal complex;mRNA processing;RNA splicing;nucleobase-containing compound metabolic process;mRNA splicing, via spliceosome;cell part;metabolic process;cellular component biogenesis;organelle;RNA splicing, via transesterification reactions;nucleus;intracellular ribonucleoprotein complex;nitrogen compound metabolic process;cellular component organization;cellular component organization or biogenesis	IPR004123;IPR012336	Dim1 family;Thioredoxin-like fold	659	256.75	869	3604	7080.5	-3.37416	-1.90228	0.199663	-1.27222
SNOG_05514	FALSE	FALSE	TRUE	TRUE	TRUE	FALSE	FALSE	FALSE			IPR029044	Nucleotide-diphospho-sugar transferases	2190	57.5	219.5	199.5	233.75	-0.469441	0.110383	0.0579427	-0.521881
SNOG_05895	FALSE	FALSE	TRUE	TRUE	TRUE	FALSE	FALSE	FALSE	GO:0005515	protein binding	IPR003169	GYF domain	4906	727	2489.25	2192	1883.75	0.0506478	0.298787	0.186224	-0.0619158
SNOG_05896	FALSE	FALSE	TRUE	TRUE	TRUE	FALSE	FALSE	FALSE					822	2.25	3.5	5.25	1.25	1.00532	0.568022	1.21184	1.64914
SNOG_06276	FALSE	FALSE	TRUE	TRUE	TRUE	FALSE	FALSE	FALSE					1965	365	1918.75	408.75	444.25	1.70489	1.70304	-0.416355	-0.414511
SNOG_06606	FALSE	FALSE	TRUE	TRUE	TRUE	FALSE	FALSE	FALSE			IPR021514	Protein of unknown function DUF3176	1872	52.75	307	182.25	173.25	0.450065	0.0702374	-0.581897	-0.20207
SNOG_07669	FALSE	FALSE	TRUE	TRUE	TRUE	FALSE	FALSE	FALSE	GO:0055085;GO:0006858;GO:0008152;GO:0006812;GO:0008324;GO:0015031;GO:0006629;GO:0051180;GO:0006796;GO:0008643;GO:0006810;GO:0016021;GO:0051179;GO:0006817;GO:0044238;GO:0006811;GO:0022857;GO:0016192;GO:0005215;GO:0006886;GO:0005975;GO:0006897	transmembrane transport;extracellular transport;metabolic process;cation transport;cation transmembrane transporter activity;protein transport;lipid metabolic process;vitamin transport;phosphate-containing compound metabolic process;carbohydrate transport;transport;integral component of membrane;localization;phosphate ion transport;primary metabolic process;ion transport;transmembrane transporter activity;vesicle-mediated transport;transporter activity;intracellular protein transport;carbohydrate metabolic process;endocytosis	IPR020846;IPR011701	Major facilitator superfamily domain;Major facilitator superfamily	1572	2.75	20.25	4.25	15.25	0.0668764	1.20963	-0.909236	-2.05199
SNOG_07859	FALSE	FALSE	TRUE	TRUE	TRUE	FALSE	FALSE	FALSE					1320	154.25	781.5	237.25	276	1.13821	1.29303	-0.337949	-0.492766
SNOG_08289	FALSE	FALSE	TRUE	TRUE	TRUE	FALSE	TRUE	FALSE	GO:0005576;GO:0030570	extracellular region;pectate lyase activity	IPR011050;IPR012334;IPR004898	Pectin lyase fold/virulence factor;Pectin lyase fold;Pectate lyase, catalytic	774	752.75	8967.25	37.5	28.25	7.88668	6.15885	-1.60602	0.121807
SNOG_08549	FALSE	FALSE	TRUE	TRUE	TRUE	FALSE	FALSE	FALSE			IPR008775	Phytanoyl-CoA dioxygenase	1069	38.25	248.25	65	44.5	2.12787	1.11975	-0.745411	0.262704
SNOG_08980	FALSE	FALSE	TRUE	TRUE	TRUE	FALSE	FALSE	FALSE	GO:0007049;GO:0043226;GO:0007020;GO:0044464;GO:0071840;GO:0032991;GO:0000922;GO:0016043;GO:0008017;GO:0043234;GO:0005515;GO:0005622;GO:0005874;GO:0008092;GO:0005198;GO:0005815;GO:0009987;GO:0005856;GO:0000226;GO:0005200;GO:0005488;GO:0043015	cell cycle;organelle;microtubule nucleation;cell part;cellular component organization or biogenesis;macromolecular complex;spindle pole;cellular component organization;microtubule binding;protein complex;protein binding;intracellular;microtubule;cytoskeletal protein binding;structural molecule activity;microtubule organizing center;cellular process;cytoskeleton;microtubule cytoskeleton organization;structural constituent of cytoskeleton;binding;gamma-tubulin binding	IPR007259	Gamma-tubulin complex component protein	2326	48.75	175	176.25	83.25	0.716306	0.0334628	0.100363	0.783206
SNOG_09265	FALSE	FALSE	TRUE	TRUE	TRUE	FALSE	FALSE	FALSE	GO:0005773;GO:0016020;GO:0006811;GO:0009987;GO:0043226;GO:0005622;GO:0006810;GO:0044464;GO:0016021;GO:0051179;GO:0055085;GO:0005737	vacuole;membrane;ion transport;cellular process;organelle;intracellular;transport;cell part;integral component of membrane;localization;transmembrane transport;cytoplasm	IPR011701;IPR020846	Major facilitator superfamily;Major facilitator superfamily domain	1244	0	0	0	0	0	0	0	0
SNOG_09650	FALSE	FALSE	TRUE	TRUE	TRUE	FALSE	FALSE	FALSE			IPR001137;IPR013319;IPR033123;IPR013320	Glycoside hydrolase family 11;Glycoside hydrolase family 11/12;Glycosyl hydrolases family 11 (GH11) domain;Concanavalin A-like lectin/glucanase domain	748	1499.25	3185.25	65.75	51.75	5.53271	6.40494	0.929675	0.0574496
SNOG_09735	FALSE	FALSE	TRUE	TRUE	TRUE	FALSE	FALSE	FALSE					363	12	324.25	26.25	62.5	1.9658	0.812611	-2.63169	-1.4785
SNOG_09736	FALSE	FALSE	TRUE	TRUE	TRUE	FALSE	FALSE	FALSE			IPR012347;IPR009078	Ferritin-related;Ferritin-like superfamily	888	27.75	749.75	5	13	5.37394	4.3108	-2.63407	-1.57092
SNOG_09740	FALSE	FALSE	TRUE	TRUE	TRUE	FALSE	FALSE	TRUE	GO:0008270;GO:0006351;GO:0000981;GO:0003677;GO:0005634;GO:0006355	zinc ion binding;transcription, DNA-templated;RNA polymerase II transcription factor activity, sequence-specific DNA binding;DNA binding;nucleus;regulation of transcription, DNA-templated	IPR001138;IPR007219	Zn(2)-C6 fungal-type DNA-binding domain;Transcription factor domain, fungi	2304	136.25	579.5	300.25	207.75	1.11924	0.76355	-0.113885	0.241803
SNOG_10232	FALSE	FALSE	TRUE	TRUE	TRUE	FALSE	FALSE	FALSE	GO:0016021;GO:0008152	integral component of membrane;metabolic process	IPR007248	Mpv17/PMP22	810	700.25	3304.25	3721.25	2069.25	0.328325	-0.520263	-0.282635	0.565953
SNOG_10233	FALSE	FALSE	TRUE	TRUE	TRUE	FALSE	FALSE	FALSE					1464	6.5	15.75	34.25	34	-1.40996	-0.477311	0.668665	-0.263987
SNOG_10487	FALSE	FALSE	TRUE	TRUE	TRUE	FALSE	FALSE	FALSE			IPR011009	Protein kinase-like domain	1074	0	0	0	0	0	0	0	0
SNOG_11145	FALSE	FALSE	TRUE	TRUE	TRUE	FALSE	FALSE	FALSE					819	14	157.25	17.75	42.25	1.54616	1.56896	-1.50037	-1.52317
SNOG_11453	FALSE	FALSE	TRUE	TRUE	TRUE	FALSE	TRUE	FALSE					243	5771.75	3820.25	2706.25	255	3.44946	2.87123	2.52008	3.09831
SNOG_11478	FALSE	FALSE	TRUE	TRUE	TRUE	FALSE	FALSE	FALSE	GO:0055085;GO:0006858;GO:0008152;GO:0006812;GO:0008324;GO:0015031;GO:0006629;GO:0051180;GO:0006796;GO:0008643;GO:0006810;GO:0016021;GO:0051179;GO:0006817;GO:0044238;GO:0006811;GO:0022857;GO:0016192;GO:0005215;GO:0006886;GO:0005975;GO:0006897	transmembrane transport;extracellular transport;metabolic process;cation transport;cation transmembrane transporter activity;protein transport;lipid metabolic process;vitamin transport;phosphate-containing compound metabolic process;carbohydrate transport;transport;integral component of membrane;localization;phosphate ion transport;primary metabolic process;ion transport;transmembrane transporter activity;vesicle-mediated transport;transporter activity;intracellular protein transport;carbohydrate metabolic process;endocytosis	IPR020846;IPR011701	Major facilitator superfamily domain;Major facilitator superfamily	1479	597.5	6710.75	2.75	5.25	9.74503	9.34786	-1.45511	-1.05794
SNOG_11933	FALSE	FALSE	TRUE	TRUE	TRUE	FALSE	FALSE	TRUE	GO:0008270;GO:0000981;GO:0005634;GO:0006355	zinc ion binding;RNA polymerase II transcription factor activity, sequence-specific DNA binding;nucleus;regulation of transcription, DNA-templated	IPR001138;IPR021858	Zn(2)-C6 fungal-type DNA-binding domain;Fungal transcription factor	1327	6.5	22.75	141.5	67.25	-1.86699	-2.44878	0.196478	0.778264
SNOG_12011	FALSE	FALSE	TRUE	TRUE	TRUE	FALSE	FALSE	FALSE	GO:0005773;GO:0016020;GO:0006811;GO:0009987;GO:0043226;GO:0005622;GO:0006810;GO:0044464;GO:0016021;GO:0051179;GO:0055085;GO:0005737	vacuole;membrane;ion transport;cellular process;organelle;intracellular;transport;cell part;integral component of membrane;localization;transmembrane transport;cytoplasm	IPR020846;IPR011701	Major facilitator superfamily domain;Major facilitator superfamily	1617	149	344.75	331.5	439	-0.688172	0.726164	0.736863	-0.677473
SNOG_12742	FALSE	FALSE	TRUE	TRUE	TRUE	FALSE	FALSE	FALSE	GO:0044238;GO:0004842;GO:0006508;GO:0003824;GO:0019538;GO:0008152;GO:0016874	primary metabolic process;ubiquitin-protein transferase activity;proteolysis;catalytic activity;protein metabolic process;metabolic process;ligase activity			1938	275.25	914.5	1040.25	904.5	-0.336966	-0.0435022	0.218196	-0.0752675
SNOG_13539	FALSE	FALSE	TRUE	TRUE	TRUE	FALSE	FALSE	FALSE	GO:0004601;GO:0020037;GO:0055114;GO:0006979	peroxidase activity;heme binding;oxidation-reduction process;response to oxidative stress	IPR010255;IPR001621;IPR002016;IPR019794	Haem peroxidase;Fungal ligninase;Haem peroxidase, plant/fungal/bacterial;Peroxidase, active site	1212	10.75	2.5	11	5.5	-1.37156	1.80096	3.886	0.713477
SNOG_13861	FALSE	FALSE	TRUE	TRUE	TRUE	FALSE	FALSE	FALSE					548	25.5	119.75	45.75	25	1.89026	1.04879	-0.255781	0.585697
SNOG_13974	FALSE	FALSE	TRUE	TRUE	TRUE	FALSE	FALSE	FALSE	GO:0016020;GO:0006857;GO:0005215;GO:0006810;GO:0022857;GO:0051179	membrane;oligopeptide transport;transporter activity;transport;transmembrane transporter activity;localization	IPR018456;IPR000109;IPR020846	PTR2 family proton/oligopeptide symporter, conserved site;Proton-dependent oligopeptide transporter family;Major facilitator superfamily domain	1824	13.5	214.75	26.75	13.25	3.6417	0.881076	-2.04151	0.719111
SNOG_13992	FALSE	FALSE	TRUE	TRUE	TRUE	FALSE	FALSE	FALSE			IPR027379	Cardiolipin synthase N-terminal	545	1089.75	5187.5	7390.25	7636.5	-0.872574	-0.889543	-0.332804	-0.315835
SNOG_14208	FALSE	FALSE	TRUE	TRUE	TRUE	FALSE	FALSE	FALSE	GO:0003824;GO:0055114;GO:0008152;GO:0016491;GO:0006091;GO:0022904	catalytic activity;oxidation-reduction process;metabolic process;oxidoreductase activity;generation of precursor metabolites and energy;respiratory electron transport chain	IPR004104;IPR016040;IPR000683	Oxidoreductase, C-terminal;NAD(P)-binding domain;Oxidoreductase, N-terminal	1302	2.75	228	59.75	80	1.16465	-2.41142	-4.27649	-0.700418
SNOG_14209	FALSE	FALSE	TRUE	TRUE	TRUE	FALSE	FALSE	FALSE	GO:0055085;GO:0006858;GO:0008152;GO:0006812;GO:0008324;GO:0015031;GO:0006629;GO:0051180;GO:0006796;GO:0008643;GO:0006810;GO:0016021;GO:0051179;GO:0006817;GO:0044238;GO:0006811;GO:0022857;GO:0016192;GO:0005215;GO:0006886;GO:0005975;GO:0006897	transmembrane transport;extracellular transport;metabolic process;cation transport;cation transmembrane transporter activity;protein transport;lipid metabolic process;vitamin transport;phosphate-containing compound metabolic process;carbohydrate transport;transport;integral component of membrane;localization;phosphate ion transport;primary metabolic process;ion transport;transmembrane transporter activity;vesicle-mediated transport;transporter activity;intracellular protein transport;carbohydrate metabolic process;endocytosis	IPR011701;IPR020846	Major facilitator superfamily;Major facilitator superfamily domain	1605	7	220	29.25	36	2.25922	-0.14199	-2.97234	-0.571139
SNOG_14305	FALSE	FALSE	TRUE	TRUE	TRUE	FALSE	FALSE	FALSE	GO:0016787;GO:0050525;GO:0005576;GO:0008152	hydrolase activity;cutinase activity;extracellular region;metabolic process	IPR029058;IPR000675;IPR011150	Alpha/Beta hydrolase fold;Cutinase/acetylxylan esterase;Cutinase, monofunctional	708	935	14244.5	12	12.25	9.56109	7.9082	-1.95284	-0.299948
SNOG_14306	FALSE	FALSE	TRUE	TRUE	TRUE	FALSE	FALSE	FALSE	GO:0006950;GO:0001671;GO:0051087	response to stress;ATPase activator activity;chaperone binding	IPR013538;IPR015310;IPR023393	Activator of Hsp90 ATPase homologue 1-like;Activator of Hsp90 ATPase, N-terminal;START-like domain	1388	2493	12213.8	13596	30259.5	-1.66437	-0.566693	-0.351035	-1.44872
SNOG_14351	FALSE	FALSE	TRUE	TRUE	TRUE	FALSE	FALSE	FALSE	GO:0003676;GO:0003723	nucleic acid binding;RNA binding	IPR000504;IPR002004;IPR012677;IPR003954;IPR006515	RNA recognition motif domain;Polyadenylate-binding protein/Hyperplastic disc protein;Nucleotide-binding alpha-beta plait domain;RNA recognition motif domain, eukaryote;Polyadenylate binding protein, human types 1, 2, 3, 4	2265	1604.75	5004.5	2332.75	1629.75	1.26404	1.35948	0.320187	0.224742
SNOG_14435	FALSE	FALSE	TRUE	TRUE	TRUE	FALSE	FALSE	FALSE					1644	45.75	176.75	228.5	145.25	-0.0659546	-0.419213	0.0174236	0.370682
SNOG_14436	FALSE	FALSE	TRUE	TRUE	TRUE	FALSE	FALSE	FALSE					1986	2	6.75	5.75	3.25	0.67516	0.311713	0.162616	0.526063
SNOG_15339	FALSE	FALSE	TRUE	TRUE	TRUE	FALSE	FALSE	FALSE					877	0	2	0	0	0.955546	0	-0.568522	0
SNOG_15448	FALSE	FALSE	TRUE	TRUE	TRUE	FALSE	FALSE	FALSE	GO:0016787;GO:0044238;GO:0003824;GO:0008152;GO:0009063;GO:0006520	hydrolase activity;primary metabolic process;catalytic activity;metabolic process;cellular amino acid catabolic process;cellular amino acid metabolic process	IPR011059;IPR013108;IPR032466	Metal-dependent hydrolase, composite domain;Amidohydrolase 3;Metal-dependent hydrolase	1635	664.75	2370	2872.75	2720	-0.545629	-0.224115	0.106084	-0.21543
SNOG_30244	FALSE	FALSE	TRUE	TRUE	TRUE	FALSE	FALSE	FALSE					446	14.25	17.75	6	5.5	1.29486	3.07802	1.62633	-0.156826
SNOG_01911	FALSE	TRUE	FALSE	TRUE	TRUE	FALSE	FALSE	FALSE					513	24.5	80	40.25	35	0.829718	1.1662	0.254884	-0.0816006
SNOG_01912	FALSE	TRUE	FALSE	TRUE	TRUE	FALSE	FALSE	FALSE					1205	3778.25	12000.8	26452.2	11050.2	-0.245075	-0.927768	0.288407	0.9711
SNOG_02390	FALSE	TRUE	FALSE	TRUE	TRUE	FALSE	FALSE	FALSE	GO:0016787;GO:0044238;GO:0005622;GO:0043226;GO:0003824;GO:0008152;GO:0004553;GO:0044464;GO:0005975	hydrolase activity;primary metabolic process;intracellular;organelle;catalytic activity;metabolic process;hydrolase activity, hydrolyzing O-glycosyl compounds;cell part;carbohydrate metabolic process	IPR006102;IPR008979;IPR017853;IPR013812;IPR013781	Glycoside hydrolase, family 2, immunoglobulin-like beta-sandwich;Galactose-binding domain-like;Glycoside hydrolase superfamily;Glycoside hydrolase, family 2/20, immunoglobulin-like beta-sandwich domain;Glycoside hydrolase, catalytic domain	2857	145.25	1017.5	606.25	478	0.742607	-0.162604	-0.843016	0.0621959
SNOG_02633	FALSE	TRUE	FALSE	TRUE	TRUE	FALSE	FALSE	FALSE			IPR011013;IPR008979;IPR013784;IPR029413;IPR029411;IPR014766	Galactose mutarotase-like domain;Galactose-binding domain-like;Carbohydrate-binding-like fold;Rhamnogalacturonan lyase, domain II;Rhamnogalacturonan lyase, domain III;Carboxypeptidase, regulatory domain	1716	213.5	1384.75	63.25	58.5	4.19431	3.68407	-0.686997	-0.176753
SNOG_02759	FALSE	TRUE	FALSE	TRUE	TRUE	FALSE	FALSE	FALSE					2080	339.75	1388.75	1173.5	1311.25	-0.267408	0.104512	-0.0622846	-0.434205
SNOG_03231	FALSE	TRUE	FALSE	TRUE	TRUE	FALSE	FALSE	FALSE	GO:0055085	transmembrane transport	IPR004813;IPR004648	Oligopeptide transporter, OPT superfamily;Tetrapeptide transporter, OPT1/isp4	2793	486.5	635.5	358.75	23.75	4.31237	2.35369	1.5793	3.53798
SNOG_03232	FALSE	TRUE	FALSE	TRUE	TRUE	FALSE	FALSE	FALSE	GO:0005524	ATP binding	IPR003959;IPR027417;IPR014851;IPR003593	ATPase, AAA-type, core;P-loop containing nucleoside triphosphate hydrolase;BCS1, N-terminal;AAA+ ATPase domain	2543	8.25	29.5	48.75	5.5	1.99527	-0.545204	0.169331	2.7098
SNOG_03546	FALSE	TRUE	FALSE	TRUE	TRUE	FALSE	FALSE	FALSE	GO:0044238;GO:0016020;GO:0005215;GO:0006810;GO:0006520;GO:0022857;GO:0016021;GO:0051179;GO:0006865;GO:0055085;GO:0008152;GO:0015171	primary metabolic process;membrane;transporter activity;transport;cellular amino acid metabolic process;transmembrane transporter activity;integral component of membrane;localization;amino acid transport;transmembrane transport;metabolic process;amino acid transmembrane transporter activity	IPR002293;IPR004841;IPR004840	Amino acid/polyamine transporter I;Amino acid permease/ SLC12A domain;Amino acid permease, conserved site	1799	4965.5	41104.2	4319	1441.5	4.48295	2.08768	-1.08721	1.30806
SNOG_05942	FALSE	TRUE	FALSE	TRUE	TRUE	FALSE	FALSE	FALSE			IPR008427	Extracellular membrane protein, CFEM domain	1626	67.75	141.75	85.25	170	-0.615577	1.57466	0.943918	-1.24632
SNOG_05946	FALSE	TRUE	FALSE	TRUE	TRUE	FALSE	FALSE	FALSE	GO:0016837;GO:0005975;GO:0030246	carbon-oxygen lyase activity, acting on polysaccharides;carbohydrate metabolic process;carbohydrate binding	IPR014766;IPR011013;IPR014718;IPR008979;IPR016590;IPR029411;IPR029413;IPR015364;IPR013784	Carboxypeptidase, regulatory domain;Galactose mutarotase-like domain;Glycoside hydrolase-type carbohydrate-binding;Galactose-binding domain-like;Rhamnogalacturonase B;Rhamnogalacturonan lyase, domain III;Rhamnogalacturonan lyase, domain II;Rhamnogalacturonase B, N-terminal;Carbohydrate-binding-like fold	1584	97	385.5	69.25	100.75	1.57162	2.40987	0.0289086	-0.80934
SNOG_06547	FALSE	TRUE	FALSE	TRUE	TRUE	FALSE	FALSE	FALSE	GO:0016787;GO:0006629;GO:0006796;GO:0005976;GO:0008484;GO:0003824;GO:0008152;GO:0006644;GO:0005975;GO:0044238;GO:0006790	hydrolase activity;lipid metabolic process;phosphate-containing compound metabolic process;polysaccharide metabolic process;sulfuric ester hydrolase activity;catalytic activity;metabolic process;phospholipid metabolic process;carbohydrate metabolic process;primary metabolic process;sulfur compound metabolic process	IPR025863;IPR024607;IPR000917;IPR017785;IPR017849;IPR017850	Choline sulfatase enzyme C-terminal domain;Sulfatase, conserved site;Sulfatase, N-terminal;Choline-sulfatase;Alkaline phosphatase-like, alpha/beta/alpha;Alkaline-phosphatase-like, core domain	1890	161.5	786.5	524.25	952.75	-0.633589	0.127188	-0.378264	-1.13904
SNOG_08032	FALSE	TRUE	FALSE	TRUE	TRUE	FALSE	FALSE	FALSE					695	2654	1249.5	2077.25	1884.25	-0.943447	2.19761	3.01916	-0.121897
SNOG_08329	FALSE	TRUE	FALSE	TRUE	TRUE	FALSE	FALSE	FALSE	GO:0004176;GO:0006508;GO:0008270;GO:0005515	ATP-dependent peptidase activity;proteolysis;zinc ion binding;protein binding	IPR003111;IPR001841;IPR027370;IPR017907;IPR013083;IPR015947	ATP-dependent protease La (LON), substrate-binding domain;Zinc finger, RING-type;RING-type zinc-finger, LisH dimerisation motif;Zinc finger, RING-type, conserved site;Zinc finger, RING/FYVE/PHD-type;PUA-like domain	2153	989.25	2045.75	3350	3274.5	-1.03249	0.127604	0.909944	-0.250146
SNOG_08819	FALSE	TRUE	FALSE	TRUE	TRUE	FALSE	FALSE	FALSE					2244	142.25	521.5	222.75	216	0.922817	1.25348	0.103072	-0.227595
SNOG_09238	FALSE	TRUE	FALSE	TRUE	TRUE	FALSE	FALSE	FALSE			IPR018958;IPR009203	SMI1/KNR4-like domain;Cell wall assembly/cell proliferation-coordinating protein, KNR4	1682	347.5	1296.5	1223.5	907.75	0.166861	0.0706261	0.0540827	0.150317
SNOG_09902	FALSE	TRUE	FALSE	TRUE	TRUE	FALSE	FALSE	FALSE	GO:0006629;GO:0044238;GO:0003824;GO:0019538;GO:0055114;GO:0006520;GO:0009063;GO:0016491;GO:0006091;GO:0022904;GO:0008152	lipid metabolic process;primary metabolic process;catalytic activity;protein metabolic process;oxidation-reduction process;cellular amino acid metabolic process;cellular amino acid catabolic process;oxidoreductase activity;generation of precursor metabolites and energy;respiratory electron transport chain;metabolic process	IPR023753;IPR006076	FAD/NAD(P)-binding domain;FAD dependent oxidoreductase	1506	361.5	1447.25	1659.5	1242.25	-0.124984	-0.308511	-0.0518662	0.131662
SNOG_09903	FALSE	TRUE	FALSE	TRUE	TRUE	FALSE	FALSE	FALSE	GO:0016787;GO:0003824;GO:0008152	hydrolase activity;catalytic activity;metabolic process	IPR023214	HAD-like domain	726	166.75	716.75	484.25	384.75	0.555268	0.375511	-0.144434	0.0353234
SNOG_10737	FALSE	TRUE	FALSE	TRUE	TRUE	FALSE	FALSE	FALSE					351	5.75	17	11.75	11.75	0.181839	0.845479	0.395039	-0.268601
SNOG_10739	FALSE	TRUE	FALSE	TRUE	TRUE	FALSE	FALSE	FALSE			IPR006603	PQ-loop repeat	1509	136.75	630.5	1058.25	1019.75	-1.05348	-1.04966	-0.217768	-0.22159
SNOG_11365	FALSE	TRUE	FALSE	TRUE	TRUE	FALSE	FALSE	FALSE	GO:0008168;GO:0003824;GO:0016740;GO:0005622;GO:0008152;GO:0044464	methyltransferase activity;catalytic activity;transferase activity;intracellular;metabolic process;cell part	IPR029063	S-adenosyl-L-methionine-dependent methyltransferase	1525	611.5	1763.5	1770.75	804	0.774744	0.34206	0.422949	0.855633
SNOG_11796	FALSE	TRUE	FALSE	TRUE	TRUE	FALSE	FALSE	FALSE	GO:0006629;GO:0044238;GO:0003824;GO:0005506;GO:0055114;GO:0008152;GO:0016491;GO:0006091;GO:0020037;GO:0022904;GO:0008202;GO:0016705	lipid metabolic process;primary metabolic process;catalytic activity;iron ion binding;oxidation-reduction process;metabolic process;oxidoreductase activity;generation of precursor metabolites and energy;heme binding;respiratory electron transport chain;steroid metabolic process;oxidoreductase activity, acting on paired donors, with incorporation or reduction of molecular oxygen	IPR001128;IPR002401;IPR017972	Cytochrome P450;Cytochrome P450, E-class, group I;Cytochrome P450, conserved site	1569	613.25	1497.75	15	13.25	6.41491	7.20316	0.68441	-0.103833
SNOG_11797	FALSE	TRUE	FALSE	TRUE	TRUE	FALSE	FALSE	FALSE			IPR008928;IPR014718;IPR005887;IPR012939	Six-hairpin glycosidase-like;Glycoside hydrolase-type carbohydrate-binding;Alpha-1,2-mannosidase, putative;Glycosyl hydrolase family 92	2367	127.75	752.25	49.5	66.75	3.14267	3.26678	-0.576966	-0.70108
SNOG_12299	FALSE	TRUE	FALSE	TRUE	TRUE	FALSE	FALSE	FALSE	GO:0016787;GO:0016788;GO:0009166;GO:0003824;GO:0046872;GO:0008081;GO:0008152;GO:0000166	hydrolase activity;hydrolase activity, acting on ester bonds;nucleotide catabolic process;catalytic activity;metal ion binding;phosphoric diester hydrolase activity;metabolic process;nucleotide binding	IPR008334;IPR006146;IPR006179;IPR029052;IPR004843	5'-Nucleotidase, C-terminal;5'-Nucleotidase, conserved site;5'-Nucleotidase/apyrase;Metallo-dependent phosphatase-like;Calcineurin-like phosphoesterase domain, apaH type	1782	183.5	1857	321	290.5	2.32363	1.07322	-1.39191	-0.141493
SNOG_12558	FALSE	TRUE	FALSE	TRUE	TRUE	FALSE	FALSE	FALSE	GO:0044238;GO:0051287;GO:0008652;GO:0003824;GO:0004616;GO:0055114;GO:0006520;GO:0009063;GO:0016491;GO:0008152	primary metabolic process;NAD binding;cellular amino acid biosynthetic process;catalytic activity;phosphogluconate dehydrogenase (decarboxylating) activity;oxidation-reduction process;cellular amino acid metabolic process;cellular amino acid catabolic process;oxidoreductase activity;metabolic process	IPR013328;IPR006115;IPR016040;IPR008927;IPR015815;IPR029154	6-phosphogluconate dehydrogenase, domain 2;6-phosphogluconate dehydrogenase, NADP-binding;NAD(P)-binding domain;6-phosphogluconate dehydrogenase C-terminal domain-like;3-hydroxyisobutyrate dehydrogenase-related;3-hydroxyisobutyrate dehydrogenase, NAD-binding domain	936	107.25	606	1127.5	916.75	-0.956798	-1.50567	-0.537329	0.011546
SNOG_12559	FALSE	TRUE	FALSE	TRUE	TRUE	FALSE	FALSE	FALSE	GO:0044238;GO:0003824;GO:0008152;GO:0006520	primary metabolic process;catalytic activity;metabolic process;cellular amino acid metabolic process	IPR011190;IPR006855	N-acetylglutamate synthase, fungal;Vertebrate-like NAGS Gcn5-related N-acetyltransferase (GNAT) domain	2178	313.5	1542.75	342.25	268.75	2.15178	1.74945	-0.346726	0.0555998
SNOG_13217	FALSE	TRUE	FALSE	TRUE	TRUE	FALSE	FALSE	FALSE	GO:0016491;GO:0055114	oxidoreductase activity;oxidation-reduction process	IPR013112;IPR013121;IPR017927;IPR013130	FAD-binding 8;Ferric reductase, NAD binding domain;Ferredoxin reductase-type FAD-binding domain;Ferric reductase transmembrane component-like domain	2025	552.25	584.75	373.5	764.75	-0.713162	2.50081	1.90921	-1.30475
SNOG_13218	FALSE	TRUE	FALSE	TRUE	TRUE	FALSE	FALSE	FALSE	GO:0035434;GO:0006811;GO:0005215;GO:0005375;GO:0006810;GO:0022857;GO:0016021;GO:0051179;GO:0006812;GO:0008324	copper ion transmembrane transport;ion transport;transporter activity;copper ion transmembrane transporter activity;transport;transmembrane transporter activity;integral component of membrane;localization;cation transport;cation transmembrane transporter activity	IPR007274	Ctr copper transporter	576	351.5	463.25	250.75	407	-0.152459	2.41287	1.58036	-0.984976
SNOG_13321	FALSE	TRUE	FALSE	TRUE	TRUE	FALSE	FALSE	FALSE	GO:0022857;GO:0016021;GO:0055085	transmembrane transporter activity;integral component of membrane;transmembrane transport	IPR020846;IPR005828	Major facilitator superfamily domain;Major facilitator, sugar transporter-like	1500	1538	272	661.75	135.5	0.618652	3.13051	4.47413	1.96228
SNOG_13640	FALSE	TRUE	FALSE	TRUE	TRUE	FALSE	FALSE	FALSE	GO:0016787;GO:0003824;GO:0005576;GO:0016788;GO:0008152	hydrolase activity;catalytic activity;extracellular region;hydrolase activity, acting on ester bonds;metabolic process	IPR029058;IPR016187;IPR019826;IPR002018	Alpha/Beta hydrolase fold;C-type lectin fold;Carboxylesterase type B, active site;Carboxylesterase, type B	2016	459.25	3458	304.75	165	4.03291	2.49482	-0.914339	0.623756
SNOG_13675	FALSE	TRUE	FALSE	TRUE	TRUE	FALSE	FALSE	FALSE	GO:0016787;GO:0044238;GO:0015926;GO:0003824;GO:0008152;GO:0004553;GO:0005975	hydrolase activity;primary metabolic process;glucosidase activity;catalytic activity;metabolic process;hydrolase activity, hydrolyzing O-glycosyl compounds;carbohydrate metabolic process	IPR002772;IPR001764;IPR026892;IPR026891;IPR017853	Glycoside hydrolase family 3 C-terminal domain;Glycoside hydrolase, family 3, N-terminal;Glycoside hydrolase family 3;Fibronectin type III-like domain;Glycoside hydrolase superfamily	2454	1237.75	16671.8	68.25	27.5	8.77332	6.01622	-1.76366	0.993446
SNOG_14648	FALSE	TRUE	FALSE	TRUE	TRUE	FALSE	FALSE	FALSE			IPR021833	Protein of unknown function DUF3425	1170	93.75	340	192.5	282.25	-0.0930087	0.864978	0.131725	-0.826262
SNOG_14649	FALSE	TRUE	FALSE	TRUE	TRUE	FALSE	FALSE	FALSE			IPR010839	Protein of unknown function DUF1446	1863	148.5	572.75	450.25	658.75	-0.558258	0.312734	0.0604654	-0.810527
SNOG_14890	FALSE	TRUE	FALSE	TRUE	TRUE	FALSE	FALSE	FALSE					417	59.5	148	284	305	-1.37359	-0.32674	0.664568	-0.382281
SNOG_14891	FALSE	TRUE	FALSE	TRUE	TRUE	FALSE	FALSE	FALSE	GO:0016787;GO:0044238;GO:0009987;GO:0006508;GO:0003824;GO:0019538;GO:0008233;GO:0004185;GO:0008236;GO:0008152	hydrolase activity;primary metabolic process;cellular process;proteolysis;catalytic activity;protein metabolic process;peptidase activity;serine-type carboxypeptidase activity;serine-type peptidase activity;metabolic process	IPR001563;IPR018202;IPR029058	Peptidase S10, serine carboxypeptidase;Serine carboxypeptidase, serine active site;Alpha/Beta hydrolase fold	1668	142.25	921.25	754.75	853.75	-0.232746	-0.461078	-0.681923	-0.453591
SNOG_15090	FALSE	TRUE	FALSE	TRUE	TRUE	FALSE	FALSE	FALSE	GO:0055085	transmembrane transport	IPR004813	Oligopeptide transporter, OPT superfamily	2391	1050.75	1559.75	2368.75	780.5	0.624942	0.680727	1.37582	1.32003
SNOG_15253	FALSE	TRUE	FALSE	TRUE	TRUE	FALSE	FALSE	FALSE					1251	80.5	302	122.5	101.75	1.20759	1.28391	0.0692087	-0.00711044
SNOG_15665	FALSE	TRUE	FALSE	TRUE	TRUE	FALSE	FALSE	FALSE	GO:0016787;GO:0044238;GO:0016791;GO:0006096;GO:0016788;GO:0003824;GO:0003873;GO:0006091;GO:0008152;GO:0019203;GO:0005975;GO:0005996;GO:0005524;GO:0006000	hydrolase activity;primary metabolic process;phosphatase activity;glycolytic process;hydrolase activity, acting on ester bonds;catalytic activity;6-phosphofructo-2-kinase activity;generation of precursor metabolites and energy;metabolic process;carbohydrate phosphatase activity;carbohydrate metabolic process;monosaccharide metabolic process;ATP binding;fructose metabolic process	IPR027417;IPR013078;IPR001345;IPR003094;IPR029033;IPR013079	P-loop containing nucleoside triphosphate hydrolase;Histidine phosphatase superfamily, clade-1;Phosphoglycerate/bisphosphoglycerate mutase, active site;Fructose-2,6-bisphosphatase;Histidine phosphatase superfamily;6-phosphofructo-2-kinase	1446	2050.5	3850.25	3513.75	1702.5	0.803768	1.07986	1.0348	0.758703
SNOG_20171	FALSE	TRUE	FALSE	TRUE	TRUE	FALSE	FALSE	FALSE					985	36.5	54.25	141.25	73.75	-0.775484	-0.0527941	1.38539	0.662705
SNOG_30577	FALSE	TRUE	FALSE	TRUE	TRUE	FALSE	FALSE	FALSE					637	9.5	67.5	9.5	24.75	1.08343	1.86119	-0.845627	-1.62339
SNOG_30643	FALSE	TRUE	FALSE	TRUE	TRUE	FALSE	FALSE	TRUE			IPR018608	Gti1/Pac2 family	2349	357.5	737	988	2031	-1.80114	0.433845	0.921317	-1.31367
SNOG_30645	FALSE	TRUE	FALSE	TRUE	TRUE	FALSE	TRUE	FALSE					869	9.75	16	16.25	48.75	-1.9341	1.13829	1.22709	-1.84529
SNOG_30668	FALSE	TRUE	FALSE	TRUE	TRUE	FALSE	FALSE	FALSE					582	10.25	23.5	14	23.5	-0.340955	1.43661	0.773256	-1.00431
SNOG_30894	FALSE	TRUE	FALSE	TRUE	TRUE	FALSE	FALSE	FALSE					1443	112.5	421.5	207.75	127	1.36407	0.979619	0.0580177	0.442465
SNOG_00015	TRUE	TRUE	FALSE	TRUE	TRUE	FALSE	FALSE	FALSE	GO:0016021;GO:0055085	integral component of membrane;transmembrane transport	IPR020846;IPR011701	Major facilitator superfamily domain;Major facilitator superfamily	1827	2013.75	904.25	1410.5	2437	-1.761	2.35732	3.04942	-1.0689
SNOG_00488	TRUE	TRUE	FALSE	TRUE	TRUE	FALSE	FALSE	FALSE	GO:0022857;GO:0016021;GO:0055085	transmembrane transporter activity;integral component of membrane;transmembrane transport	IPR020846;IPR005828	Major facilitator superfamily domain;Major facilitator, sugar transporter-like	2434	1785.75	11409.2	490.75	748.25	3.5512	3.74946	-0.644165	-0.842429
SNOG_00592	TRUE	TRUE	FALSE	TRUE	TRUE	FALSE	FALSE	FALSE	GO:0000049;GO:0043039;GO:0004812;GO:0005524;GO:0005737	tRNA binding;tRNA aminoacylation;aminoacyl-tRNA ligase activity;ATP binding;cytoplasm	IPR006195;IPR004529;IPR002319	Aminoacyl-tRNA synthetase, class II;Phenylalanyl-tRNA synthetase, class IIc, alpha subunit;Phenylalanyl-tRNA synthetase	1728	557.75	3075.75	2750.5	3440.75	-0.512372	-0.406502	-0.492127	-0.597997
SNOG_00807	TRUE	TRUE	FALSE	TRUE	TRUE	FALSE	FALSE	FALSE	GO:0006811;GO:0005216;GO:0016020	ion transport;ion channel activity;membrane	IPR001425;IPR018229	Archaeal/bacterial/fungal rhodopsins;Rhodopsin, retinal binding site	1216	1196.25	6273.75	29372.2	46378.2	-3.17556	-2.68976	-0.439473	-0.925271
SNOG_01477	TRUE	TRUE	FALSE	TRUE	TRUE	FALSE	FALSE	FALSE	GO:0044238;GO:0005622;GO:0004519;GO:0009987;GO:0015930;GO:0008652;GO:0003824;GO:0006537;GO:0055114;GO:0009058;GO:0044464;GO:0016491;GO:0016638;GO:0008152;GO:0006520;GO:0006807	primary metabolic process;intracellular;endonuclease activity;cellular process;glutamate synthase activity;cellular amino acid biosynthetic process;catalytic activity;glutamate biosynthetic process;oxidation-reduction process;biosynthetic process;cell part;oxidoreductase activity;oxidoreductase activity, acting on the CH-NH2 group of donors;metabolic process;cellular amino acid metabolic process;nitrogen compound metabolic process	IPR029055;IPR016040;IPR013785;IPR023753;IPR006982;IPR027434;IPR002932;IPR028992;IPR017932;IPR006005;IPR004042;IPR002489;IPR009051;IPR028261	Nucleophile aminohydrolases, N-terminal;NAD(P)-binding domain;Aldolase-type TIM barrel;FAD/NAD(P)-binding domain;Glutamate synthase, central-N;Homing endonuclease;Glutamate synthase domain;Hedgehog/Intein (Hint) domain;Glutamine amidotransferase type 2 domain;Glutamate synthase, NADH/NADPH, small subunit 1;Intein DOD homing endonuclease;Glutamate synthase, alpha subunit, C-terminal;Alpha-helical ferredoxin;Dihydroprymidine dehydrogenase domain II	8543	5340.5	18367.5	3232.5	7296	0.967109	2.56317	0.172503	-1.42356
SNOG_01564	TRUE	TRUE	FALSE	TRUE	TRUE	FALSE	FALSE	FALSE					903	1700.25	2618.5	1040	823.75	1.28948	2.5453	1.32549	0.0696646
SNOG_02426	TRUE	TRUE	FALSE	TRUE	TRUE	FALSE	FALSE	TRUE	GO:0044238;GO:0050789;GO:0006351;GO:0009987;GO:0006950;GO:0006357;GO:0006355;GO:0006139;GO:0001071;GO:0003700;GO:0005488;GO:0050896;GO:0003677;GO:0065007;GO:0003676;GO:0016070;GO:0008152;GO:0043565;GO:0019219;GO:0006366	primary metabolic process;regulation of biological process;transcription, DNA-templated;cellular process;response to stress;regulation of transcription from RNA polymerase II promoter;regulation of transcription, DNA-templated;nucleobase-containing compound metabolic process;nucleic acid binding transcription factor activity;transcription factor activity, sequence-specific DNA binding;binding;response to stimulus;DNA binding;biological regulation;nucleic acid binding;RNA metabolic process;metabolic process;sequence-specific DNA binding;regulation of nucleobase-containing compound metabolic process;transcription from RNA polymerase II promoter	IPR004827	Basic-leucine zipper domain	2011	3131	5032.5	12390.8	13520.5	-1.77616	-0.0832265	1.2876	-0.405339
SNOG_02647	TRUE	TRUE	FALSE	TRUE	TRUE	FALSE	FALSE	FALSE					556	1294.5	4933	4281.5	3718.5	0.0619791	0.150956	0.011901	-0.0770758
SNOG_04981	TRUE	TRUE	FALSE	TRUE	TRUE	FALSE	FALSE	FALSE	GO:0006629;GO:0044238;GO:0016020;GO:0006497;GO:0009987;GO:0043226;GO:0003824;GO:0016740;GO:0005622;GO:0009058;GO:0016757;GO:0044464;GO:0006644;GO:0006464;GO:0005783;GO:0008152;GO:0042175;GO:0019538;GO:0005737;GO:0006796	lipid metabolic process;primary metabolic process;membrane;protein lipidation;cellular process;organelle;catalytic activity;transferase activity;intracellular;biosynthetic process;transferase activity, transferring glycosyl groups;cell part;phospholipid metabolic process;cellular protein modification process;endoplasmic reticulum;metabolic process;nuclear outer membrane-endoplasmic reticulum membrane network;protein metabolic process;cytoplasm;phosphate-containing compound metabolic process	IPR005599	GPI mannosyltransferase	1896	262.75	1899.25	780.25	851	0.808637	0.314944	-0.88794	-0.394247
SNOG_05347	TRUE	TRUE	FALSE	TRUE	TRUE	FALSE	FALSE	FALSE	GO:0006470;GO:0016791;GO:0016311;GO:0004725;GO:0008138	protein dephosphorylation;phosphatase activity;dephosphorylation;protein tyrosine phosphatase activity;protein tyrosine/serine/threonine phosphatase activity	IPR024950;IPR029021;IPR016278;IPR020422;IPR000387;IPR000340;IPR016130	Dual specificity phosphatase;Protein-tyrosine phosphatase-like;Dual specificity protein phosphatase 12;Dual specificity protein phosphatase domain;Tyrosine specific protein phosphatases domain;Dual specificity phosphatase, catalytic domain;Protein-tyrosine phosphatase, active site	1149	246.25	829	399.25	408.75	0.665014	1.1895	0.205393	-0.319089
SNOG_07569	TRUE	TRUE	FALSE	TRUE	TRUE	FALSE	FALSE	FALSE	GO:0019901;GO:0000079	protein kinase binding;regulation of cyclin-dependent protein serine/threonine kinase activity	IPR013922	Cyclin PHO80-like	1966	1871.5	4158	9834.5	9417.25	-1.52251	-0.497249	0.829579	-0.19568
SNOG_08459	TRUE	TRUE	FALSE	TRUE	TRUE	FALSE	FALSE	TRUE	GO:0006355;GO:0043565;GO:0003700	regulation of transcription, DNA-templated;sequence-specific DNA binding;transcription factor activity, sequence-specific DNA binding	IPR004827	Basic-leucine zipper domain	1233	1889.25	6526	6857.5	6576.5	-0.362374	0.0266407	0.169549	-0.219466
SNOG_08460	TRUE	TRUE	FALSE	TRUE	TRUE	FALSE	FALSE	FALSE	GO:0044238;GO:0016070;GO:0009987;GO:0006996;GO:0006139;GO:0006366;GO:0006325;GO:0005488;GO:0003676;GO:0006351;GO:0008152;GO:0016043;GO:0071840	primary metabolic process;RNA metabolic process;cellular process;organelle organization;nucleobase-containing compound metabolic process;transcription from RNA polymerase II promoter;chromatin organization;binding;nucleic acid binding;transcription, DNA-templated;metabolic process;cellular component organization;cellular component organization or biogenesis	IPR013933	Chromatin-remodelling complex, RSC SWI/SNF subunit Rsc7/Swp82	1476	246.75	1270	1279.5	1235.25	-0.313405	-0.48416	-0.404108	-0.233353
SNOG_09097	TRUE	TRUE	FALSE	TRUE	TRUE	FALSE	FALSE	FALSE	GO:0006629;GO:0044238;GO:0008203;GO:0003824;GO:0005506;GO:0055114;GO:0008152;GO:0016491;GO:0006091;GO:0020037;GO:0022904;GO:0008202;GO:0016705	lipid metabolic process;primary metabolic process;cholesterol metabolic process;catalytic activity;iron ion binding;oxidation-reduction process;metabolic process;oxidoreductase activity;generation of precursor metabolites and energy;heme binding;respiratory electron transport chain;steroid metabolic process;oxidoreductase activity, acting on paired donors, with incorporation or reduction of molecular oxygen	IPR001128;IPR002403	Cytochrome P450;Cytochrome P450, E-class, group IV	1943	29.5	106.75	79.5	48.75	0.784487	0.460496	0.102711	0.426702
SNOG_09147	TRUE	TRUE	FALSE	TRUE	TRUE	FALSE	TRUE	FALSE					424	1.25	1	0.75	2	-1.14177	2.26503	1.96292	-1.44388
SNOG_09648	TRUE	TRUE	FALSE	TRUE	TRUE	FALSE	FALSE	FALSE	GO:0016787;GO:0044238;GO:0003824;GO:0006139;GO:0008152;GO:0016812	hydrolase activity;primary metabolic process;catalytic activity;nucleobase-containing compound metabolic process;metabolic process;hydrolase activity, acting on carbon-nitrogen (but not peptide) bonds, in cyclic amides	IPR032466;IPR011059;IPR002195;IPR006680	Metal-dependent hydrolase;Metal-dependent hydrolase, composite domain;Dihydroorotase, conserved site;Amidohydrolase-related	1587	335.25	1197.75	591.5	964.5	-0.0749596	1.01484	0.122924	-0.966875
SNOG_10396	TRUE	TRUE	FALSE	TRUE	TRUE	FALSE	FALSE	FALSE					1813	192.75	1322.75	2938.25	3557	-1.75763	-2.01764	-0.791952	-0.531944
SNOG_10427	TRUE	TRUE	FALSE	TRUE	TRUE	FALSE	FALSE	TRUE	GO:0006629;GO:0044238;GO:0032933;GO:0006351;GO:0005488;GO:0006139;GO:0001071;GO:0003700;GO:0046983;GO:0003677;GO:0045944;GO:0003676;GO:0016070;GO:0008152;GO:0006366	lipid metabolic process;primary metabolic process;SREBP signaling pathway;transcription, DNA-templated;binding;nucleobase-containing compound metabolic process;nucleic acid binding transcription factor activity;transcription factor activity, sequence-specific DNA binding;protein dimerization activity;DNA binding;positive regulation of transcription from RNA polymerase II promoter;nucleic acid binding;RNA metabolic process;metabolic process;transcription from RNA polymerase II promoter	IPR011598;IPR019006	Myc-type, basic helix-loop-helix (bHLH) domain;Sterol regulatory element-binding protein 1, C-terminal	3120	1930	3757.25	14021.8	15810.5	-2.41794	-0.980451	0.997303	-0.44019
SNOG_10574	TRUE	TRUE	FALSE	TRUE	TRUE	FALSE	FALSE	FALSE	GO:0020037	heme binding	IPR000898	Indoleamine 2,3-dioxygenase	1452	436	555.75	11442.8	10212	-4.54311	-2.87458	1.55687	-0.111656
SNOG_11367	TRUE	TRUE	FALSE	TRUE	TRUE	FALSE	FALSE	FALSE					444	109.25	161.25	21690	23102	-6.79809	-5.25886	1.23133	-0.307894
SNOG_12848	TRUE	TRUE	FALSE	TRUE	TRUE	FALSE	FALSE	FALSE	GO:0005247;GO:0016020;GO:0006821;GO:0055085	voltage-gated chloride channel activity;membrane;chloride transport;transmembrane transport	IPR001807;IPR014743;IPR000644	Chloride channel, voltage gated;Chloride channel, core;CBS domain	2778	877.5	4106.75	2254	3199.25	-0.000532935	0.542743	-0.252261	-0.795536
SNOG_12849	TRUE	TRUE	FALSE	TRUE	TRUE	FALSE	FALSE	FALSE			IPR013830	SGNH hydrolase-type esterase domain	871	380.25	1236.25	477	612.75	0.656617	1.53786	0.24179	-0.639456
SNOG_13289	TRUE	TRUE	FALSE	TRUE	TRUE	FALSE	FALSE	FALSE					1056	40.75	129	95.5	90.5	0.153242	0.640796	0.28887	-0.198685
SNOG_13656	TRUE	TRUE	FALSE	TRUE	TRUE	FALSE	FALSE	FALSE	GO:0015931;GO:0044238;GO:0016020;GO:0005215;GO:0006139;GO:0006810;GO:0008152;GO:0022857;GO:0051179;GO:0055085;GO:0006144	nucleobase-containing compound transport;primary metabolic process;membrane;transporter activity;nucleobase-containing compound metabolic process;transport;metabolic process;transmembrane transporter activity;localization;transmembrane transport;purine nucleobase metabolic process	IPR006043	Xanthine/uracil/vitamin C permease	1680	859.75	3875.25	544.5	631.25	2.26778	2.54029	-0.220568	-0.49307
SNOG_15544	TRUE	TRUE	FALSE	TRUE	TRUE	FALSE	FALSE	FALSE	GO:0044238;GO:0016620;GO:0003942;GO:0003824;GO:0055114;GO:0006520;GO:0008152;GO:0051287	primary metabolic process;oxidoreductase activity, acting on the aldehyde or oxo group of donors, NAD or NADP as acceptor;N-acetyl-gamma-glutamyl-phosphate reductase activity;catalytic activity;oxidation-reduction process;cellular amino acid metabolic process;metabolic process;NAD binding	IPR006855;IPR011241;IPR004662;IPR000534;IPR001048;IPR016040;IPR000706;IPR023013	Vertebrate-like NAGS Gcn5-related N-acetyltransferase (GNAT) domain;NAGK-NAGSA, bifunctional;Acetylglutamate kinase;Semialdehyde dehydrogenase, NAD-binding;Aspartate/glutamate/uridylate kinase;NAD(P)-binding domain;N-acetyl-gamma-glutamyl-phosphate reductase, type 1;N-acetyl-gamma-glutamyl-phosphate reductase, active site	2685	2518.25	7360	16797.8	8116.25	-0.505774	-0.865499	0.404732	0.764457
SNOG_16060	TRUE	TRUE	FALSE	TRUE	TRUE	FALSE	FALSE	FALSE			IPR017946	PLC-like phosphodiesterase, TIM beta/alpha-barrel domain	1368	3737.25	7414.75	2822	2668.75	1.09348	2.27341	0.981666	-0.198263
SNOG_30436	TRUE	TRUE	FALSE	TRUE	TRUE	FALSE	FALSE	FALSE					577	27.5	101.5	99	86.5	-0.111016	0.0399551	0.061199	-0.0897726
SNOG_30807	TRUE	TRUE	FALSE	TRUE	TRUE	FALSE	FALSE	FALSE					613	103	647.5	88	186.25	1.4368	2.11168	-0.677883	-1.35276
SNOG_00039	FALSE	FALSE	FALSE	TRUE	TRUE	FALSE	FALSE	FALSE					906	1.75	10	17.5	16.25	-1.04842	-1.33724	-0.461653	-0.172831
SNOG_00072	FALSE	FALSE	FALSE	TRUE	TRUE	FALSE	FALSE	FALSE	GO:0016787;GO:0006629;GO:0016874;GO:0003824;GO:0016740;GO:0044238;GO:0008152;GO:0006418;GO:0006412;GO:0006631;GO:0019538	hydrolase activity;lipid metabolic process;ligase activity;catalytic activity;transferase activity;primary metabolic process;metabolic process;tRNA aminoacylation for protein translation;translation;fatty acid metabolic process;protein metabolic process	IPR023631;IPR000120	Amidase signature domain;Amidase	1695	608.5	3337.5	708.25	1256.5	1.06638	1.65379	-0.488824	-1.07623
SNOG_00160	FALSE	FALSE	FALSE	TRUE	TRUE	FALSE	FALSE	FALSE					1184	66.25	94.75	319	326.5	-2.10446	-0.408889	1.38028	-0.315294
SNOG_00161	FALSE	FALSE	FALSE	TRUE	TRUE	FALSE	FALSE	FALSE					1131	144.75	74	169.5	133.75	-1.10309	1.62005	2.80181	0.078677
SNOG_00230	FALSE	FALSE	FALSE	TRUE	TRUE	FALSE	FALSE	FALSE	GO:0044238;GO:0003824;GO:0016740;GO:0008152;GO:0016757;GO:0016021;GO:0006464;GO:0008250;GO:0006487;GO:0019538	primary metabolic process;catalytic activity;transferase activity;metabolic process;transferase activity, transferring glycosyl groups;integral component of membrane;cellular protein modification process;oligosaccharyltransferase complex;protein N-linked glycosylation;protein metabolic process	IPR008814	Dolichyl-diphosphooligosaccharide--protein glycosyltransferase subunit Swp1	1126	578.25	2862.5	2066.5	1594	0.500768	0.0585604	-0.354181	0.0880268
SNOG_00320	FALSE	FALSE	FALSE	TRUE	TRUE	FALSE	FALSE	FALSE	GO:0008608;GO:0005876;GO:0042729	attachment of spindle microtubules to kinetochore;spindle microtubule;DASH complex	IPR013251	DASH complex subunit Spc19	531	94	378	461.5	258.25	0.19904	-0.398072	-0.0427438	0.554368
SNOG_00321	FALSE	FALSE	FALSE	TRUE	TRUE	FALSE	FALSE	FALSE	GO:0045263;GO:0015078;GO:0015986	proton-transporting ATP synthase complex, coupling factor F(o);hydrogen ion transmembrane transporter activity;ATP synthesis coupled proton transport	IPR006995	ATPase, F0 complex, subunit J	183	989	4963.25	6006.5	5327.25	-0.457769	-0.736504	-0.384709	-0.105974
SNOG_00402	FALSE	FALSE	FALSE	TRUE	TRUE	FALSE	FALSE	FALSE	GO:0050896;GO:0003824;GO:0055114;GO:0008152;GO:0009636;GO:0016491;GO:0005507	response to stimulus;catalytic activity;oxidation-reduction process;metabolic process;response to toxic substance;oxidoreductase activity;copper ion binding	IPR033138;IPR011707;IPR008972;IPR011706;IPR001117	Multicopper oxidases, conserved site;Multicopper oxidase, type 3;Cupredoxin;Multicopper oxidase, type 2;Multicopper oxidase, type 1	1908	31.5	146.25	33.5	18.5	2.61238	1.7956	-0.249874	0.566899
SNOG_00403	FALSE	FALSE	FALSE	TRUE	TRUE	FALSE	FALSE	FALSE	GO:0016788	hydrolase activity, acting on ester bonds	IPR007312;IPR017849;IPR017850	Phosphoesterase;Alkaline phosphatase-like, alpha/beta/alpha;Alkaline-phosphatase-like, core domain	1415	62	473.5	18.5	20.75	4.14043	3.62811	-0.956118	-0.4438
SNOG_00676	FALSE	FALSE	FALSE	TRUE	TRUE	FALSE	FALSE	FALSE	GO:0015931;GO:0043226;GO:0008152;GO:0044464;GO:0005739;GO:0006812;GO:0003676;GO:0005737;GO:0006629;GO:0016020;GO:0006796;GO:0006139;GO:0019538;GO:0006810;GO:0006817;GO:0015171;GO:0051179;GO:0005515;GO:0044238;GO:0005622;GO:0006811;GO:0006412;GO:0022857;GO:0005198;GO:0005509;GO:0005215;GO:0005516;GO:0005488;GO:0005743;GO:0006869;GO:0003735	nucleobase-containing compound transport;organelle;metabolic process;cell part;mitochondrion;cation transport;nucleic acid binding;cytoplasm;lipid metabolic process;membrane;phosphate-containing compound metabolic process;nucleobase-containing compound metabolic process;protein metabolic process;transport;phosphate ion transport;amino acid transmembrane transporter activity;localization;protein binding;primary metabolic process;intracellular;ion transport;translation;transmembrane transporter activity;structural molecule activity;calcium ion binding;transporter activity;calmodulin binding;binding;mitochondrial inner membrane;lipid transport;structural constituent of ribosome	IPR023395;IPR002048;IPR011992;IPR018247;IPR002067;IPR018108	Mitochondrial carrier domain;EF-hand domain;EF-hand domain pair;EF-Hand 1, calcium-binding site;Mitochondrial carrier protein;Mitochondrial substrate/solute carrier	2082	2808	4701.25	4933.25	2620.25	0.479409	1.06137	1.2126	0.630636
SNOG_00680	FALSE	FALSE	FALSE	TRUE	TRUE	FALSE	FALSE	FALSE	GO:0006366;GO:0043226;GO:0006357;GO:0008152;GO:0044464;GO:0016787;GO:0050789;GO:0016070;GO:0003824;GO:0006139;GO:0009058;GO:0005524;GO:0005515;GO:0044238;GO:0005622;GO:0006796;GO:0019219;GO:0006351;GO:0009987;GO:0009056;GO:0016462;GO:0005488;GO:0065007;GO:0040029;GO:0006807	transcription from RNA polymerase II promoter;organelle;regulation of transcription from RNA polymerase II promoter;metabolic process;cell part;hydrolase activity;regulation of biological process;RNA metabolic process;catalytic activity;nucleobase-containing compound metabolic process;biosynthetic process;ATP binding;protein binding;primary metabolic process;intracellular;phosphate-containing compound metabolic process;regulation of nucleobase-containing compound metabolic process;transcription, DNA-templated;cellular process;catabolic process;pyrophosphatase activity;binding;biological regulation;regulation of gene expression, epigenetic;nitrogen compound metabolic process	IPR003593;IPR003959;IPR001487;IPR027417;IPR003960	AAA+ ATPase domain;ATPase, AAA-type, core;Bromodomain;P-loop containing nucleoside triphosphate hydrolase;ATPase, AAA-type, conserved site	5449	231.5	1162	1517.5	1374.25	-0.594701	-0.822169	-0.365689	-0.138221
SNOG_00691	FALSE	FALSE	FALSE	TRUE	TRUE	FALSE	FALSE	FALSE					1086	0	0.25	0.5	0.25	-0.082373	0.111147	0.29817	0.10465
SNOG_00870	FALSE	FALSE	FALSE	TRUE	TRUE	FALSE	FALSE	FALSE	GO:0005524;GO:0000723;GO:0004386;GO:0006281;GO:0003678	ATP binding;telomere maintenance;helicase activity;DNA repair;DNA helicase activity	IPR003840;IPR010285;IPR011320;IPR009027;IPR003593;IPR027417	DNA helicase;DNA helicase Pif1-like;Ribonuclease H1, N-terminal;Ribosomal protein L9/RNase H1, N-terminal;AAA+ ATPase domain;P-loop containing nucleoside triphosphate hydrolase	2838	74.75	260.25	328.5	236	-0.209175	-0.247178	0.148036	0.186039
SNOG_00978	FALSE	FALSE	FALSE	TRUE	TRUE	FALSE	FALSE	FALSE	GO:0016787;GO:0003824;GO:0008152;GO:0019538;GO:0044238	hydrolase activity;catalytic activity;metabolic process;protein metabolic process;primary metabolic process	IPR019400	Peptidase C65, otubain	2445	199.5	1124.5	2393.75	1811	-1.04172	-1.69395	-0.543136	0.109093
SNOG_01403	FALSE	FALSE	FALSE	TRUE	TRUE	FALSE	FALSE	FALSE					212	11.5	37	37.25	67.75	-1.20086	0.168157	0.255133	-1.11389
SNOG_01414	FALSE	FALSE	FALSE	TRUE	TRUE	FALSE	FALSE	FALSE	GO:0044238;GO:0006351;GO:0006366;GO:0019237;GO:0009299;GO:0008152;GO:0005488;GO:0003677;GO:0003676;GO:0016070;GO:0006139	primary metabolic process;transcription, DNA-templated;transcription from RNA polymerase II promoter;centromeric DNA binding;mRNA transcription;metabolic process;binding;DNA binding;nucleic acid binding;RNA metabolic process;nucleobase-containing compound metabolic process	IPR006600;IPR004875	HTH CenpB-type DNA-binding domain;DDE superfamily endonuclease domain	1857	102.75	583.5	428	352	0.36821	-0.189723	-0.573056	-0.0151226
SNOG_01415	FALSE	FALSE	FALSE	TRUE	TRUE	FALSE	FALSE	FALSE			IPR019819;IPR002018;IPR029058;IPR000997	Carboxylesterase type B, conserved site;Carboxylesterase, type B;Alpha/Beta hydrolase fold;Cholinesterase	1704	18.5	83.5	52.25	55.25	0.250581	0.402933	-0.20818	-0.360532
SNOG_01569	FALSE	FALSE	FALSE	TRUE	TRUE	FALSE	FALSE	FALSE	GO:0004553;GO:0005975	hydrolase activity, hydrolyzing O-glycosyl compounds;carbohydrate metabolic process	IPR000490;IPR017853;IPR013781	Glycoside hydrolase family 17;Glycoside hydrolase superfamily;Glycoside hydrolase, catalytic domain	1013	204.25	117.5	347.25	57	0.69185	1.10187	2.71789	2.30788
SNOG_01588	FALSE	FALSE	FALSE	TRUE	TRUE	FALSE	FALSE	FALSE					347	50	584.25	36.75	127.25	1.86238	2.36177	-1.54246	-2.04185
SNOG_01651	FALSE	FALSE	FALSE	TRUE	TRUE	FALSE	FALSE	FALSE					1365	0.75	1.25	0.25	0.75	0.336719	2.38633	0.960006	-1.0896
SNOG_01652	FALSE	FALSE	FALSE	TRUE	TRUE	FALSE	FALSE	FALSE			IPR027417;IPR022812	P-loop containing nucleoside triphosphate hydrolase;Dynamin superfamily	4092	42	256	249.75	169	0.243801	-0.678627	-0.644779	0.277649
SNOG_01687	FALSE	FALSE	FALSE	TRUE	TRUE	FALSE	FALSE	TRUE	GO:0008270;GO:0006351;GO:0003677;GO:0005634	zinc ion binding;transcription, DNA-templated;DNA binding;nucleus	IPR007219	Transcription factor domain, fungi	1923	316.5	1306.5	855.75	583	0.808917	0.456046	-0.0838438	0.269027
SNOG_01722	FALSE	FALSE	FALSE	TRUE	TRUE	FALSE	FALSE	FALSE					434	0.5	3.5	16	13	-2.18037	-2.77932	-0.588471	0.010473
SNOG_01723	FALSE	FALSE	FALSE	TRUE	TRUE	FALSE	FALSE	FALSE			IPR032800;IPR010308	ML-like domain;TRP-like family	2390	2396.25	5408	5339.75	3716.75	0.190323	0.733329	0.791431	0.248425
SNOG_01821	FALSE	FALSE	FALSE	TRUE	TRUE	FALSE	FALSE	FALSE	GO:0044238;GO:0009110;GO:0008652;GO:0003824;GO:0016740;GO:0030170;GO:0006520;GO:0008483;GO:0006766;GO:0008152	primary metabolic process;vitamin biosynthetic process;cellular amino acid biosynthetic process;catalytic activity;transferase activity;pyridoxal phosphate binding;cellular amino acid metabolic process;transaminase activity;vitamin metabolic process;metabolic process	IPR004631;IPR015424;IPR005814;IPR015421;IPR015422	4-aminobutyrate aminotransferase, eukaryotic;Pyridoxal phosphate-dependent transferase;Aminotransferase class-III;Pyridoxal phosphate-dependent transferase, major region, subdomain 1;Pyridoxal phosphate-dependent transferase, major region, subdomain 2	1542	386.25	4839.5	894.5	432.5	3.12766	0.73222	-1.6362	0.759238
SNOG_02008	FALSE	FALSE	FALSE	TRUE	TRUE	FALSE	FALSE	FALSE			IPR001623;IPR004179;IPR014756;IPR000008	DnaJ domain;Sec63 domain;Immunoglobulin E-set;C2 domain	2257	1496	5648.5	5649.5	6866	-0.617036	-0.0214382	0.0307689	-0.564829
SNOG_02096	FALSE	FALSE	FALSE	TRUE	TRUE	FALSE	FALSE	FALSE					1500	43.5	289.5	156	190	0.22714	0.0331398	-0.778534	-0.584534
SNOG_02097	FALSE	FALSE	FALSE	TRUE	TRUE	FALSE	FALSE	FALSE			IPR001279;IPR015943;IPR007111;IPR027417;IPR017986	Metallo-beta-lactamase;WD40/YVTN repeat-like-containing domain;NACHT nucleoside triphosphatase;P-loop containing nucleoside triphosphate hydrolase;WD40-repeat-containing domain	3213	174.5	771	1779.5	764.5	-0.340716	-1.44872	-0.176296	0.931708
SNOG_02156	FALSE	FALSE	FALSE	TRUE	TRUE	FALSE	FALSE	FALSE					3035	10.75	36.5	106.5	79.25	-1.47643	-1.41794	0.167167	0.108675
SNOG_02157	FALSE	FALSE	FALSE	TRUE	TRUE	FALSE	FALSE	FALSE	GO:0005515;GO:0044238;GO:0050790;GO:0050789;GO:0065009;GO:0006486;GO:0003824;GO:0016740;GO:0008152;GO:0030234;GO:0006464;GO:0006109;GO:0005975;GO:0005488;GO:0065007;GO:0019538	protein binding;primary metabolic process;regulation of catalytic activity;regulation of biological process;regulation of molecular function;protein glycosylation;catalytic activity;transferase activity;metabolic process;enzyme regulator activity;cellular protein modification process;regulation of carbohydrate metabolic process;carbohydrate metabolic process;binding;biological regulation;protein metabolic process	IPR009011;IPR026874;IPR002172;IPR028146	Mannose-6-phosphate receptor binding domain;Glucosidase 2 subunit beta;Low-density lipoprotein (LDL) receptor class A repeat;Glucosidase II beta subunit, N-terminal	1784	378.5	2080.75	2779.75	2276	-0.474472	-1.00139	-0.522101	0.00482027
SNOG_02166	FALSE	FALSE	FALSE	TRUE	TRUE	FALSE	FALSE	FALSE	GO:0006629;GO:0044238;GO:0006633;GO:0003824;GO:0016740;GO:0008152;GO:0000287;GO:0006631;GO:0008897;GO:0016746	lipid metabolic process;primary metabolic process;fatty acid biosynthetic process;catalytic activity;transferase activity;metabolic process;magnesium ion binding;fatty acid metabolic process;holo-[acyl-carrier-protein] synthase activity;transferase activity, transferring acyl groups	IPR014031;IPR018201;IPR004568;IPR016039;IPR008278;IPR016040;IPR001227;IPR016035;IPR026025;IPR002582;IPR014030	Beta-ketoacyl synthase, C-terminal;Beta-ketoacyl synthase, active site;Phosphopantetheine-protein transferase domain;Thiolase-like;4'-phosphopantetheinyl transferase superfamily;NAD(P)-binding domain;Acyl transferase domain;Acyl transferase/acyl hydrolase/lysophospholipase;Fatty acid synthase alpha subunit, yeast;Holo-[acyl carrier protein] synthase;Beta-ketoacyl synthase, N-terminal	5702	2961.25	5282.75	8944.5	4462.25	-0.114068	0.263347	1.09558	0.718168
SNOG_02167	FALSE	FALSE	FALSE	TRUE	TRUE	FALSE	FALSE	FALSE	GO:0006629;GO:0044238;GO:0004318;GO:0006633;GO:0003824;GO:0016740;GO:0055114;GO:0008152;GO:0006631;GO:0016746	lipid metabolic process;primary metabolic process;enoyl-[acyl-carrier-protein] reductase (NADH) activity;fatty acid biosynthetic process;catalytic activity;transferase activity;oxidation-reduction process;metabolic process;fatty acid metabolic process;transferase activity, transferring acyl groups	IPR020801;IPR029069;IPR001227;IPR013565;IPR003965;IPR013785;IPR016035;IPR032088;IPR016452;IPR014043;IPR002539	Polyketide synthase, acyl transferase domain;HotDog domain;Acyl transferase domain;Domain of unknown function DUF1729;Fatty acid synthase;Aldolase-type TIM barrel;Acyl transferase/acyl hydrolase/lysophospholipase;Starter unit:ACP transacylase;Fatty acid synthase, beta subunit, fungi;Acyl transferase;MaoC-like domain	6417	3504.75	4889.25	10111.5	4803.25	-0.331301	0.324231	1.44254	0.787008
SNOG_02181	FALSE	FALSE	FALSE	TRUE	TRUE	FALSE	FALSE	FALSE	GO:0016787;GO:0044238;GO:0005976;GO:0015926;GO:0003824;GO:0019538;GO:0008152;GO:0004553;GO:0006464;GO:0005975;GO:0005996	hydrolase activity;primary metabolic process;polysaccharide metabolic process;glucosidase activity;catalytic activity;protein metabolic process;metabolic process;hydrolase activity, hydrolyzing O-glycosyl compounds;cellular protein modification process;carbohydrate metabolic process;monosaccharide metabolic process	IPR017853;IPR000322;IPR011013	Glycoside hydrolase superfamily;Glycoside hydrolase family 31;Galactose mutarotase-like domain	2346	0	0	0.25	0.5	-0.424829	0.282375	0	-0.237806
SNOG_02188	FALSE	FALSE	FALSE	TRUE	TRUE	FALSE	FALSE	FALSE	GO:0005215;GO:0006810;GO:0008152;GO:0016491;GO:0051179;GO:0003824	transporter activity;transport;metabolic process;oxidoreductase activity;localization;catalytic activity	IPR020471;IPR001395;IPR023210	Aldo/keto reductase;Aldo/keto reductase/potassium channel subunit beta;NADP-dependent oxidoreductase domain	1132	730.5	7071.25	615.25	802.75	2.77739	2.13911	-1.31397	-0.675685
SNOG_02189	FALSE	FALSE	FALSE	TRUE	TRUE	FALSE	FALSE	FALSE	GO:0016787;GO:0044238;GO:0006508;GO:0008236;GO:0006473;GO:0019538;GO:0008233;GO:0008152;GO:0006464;GO:0003824	hydrolase activity;primary metabolic process;proteolysis;serine-type peptidase activity;protein acetylation;protein metabolic process;peptidase activity;metabolic process;cellular protein modification process;catalytic activity	IPR001375;IPR029058;IPR002469	Peptidase S9, prolyl oligopeptidase, catalytic domain;Alpha/Beta hydrolase fold;Dipeptidylpeptidase IV, N-terminal domain	2250	211	931.75	16.75	9.75	6.15092	5.54216	-0.124622	0.484145
SNOG_02194	FALSE	FALSE	FALSE	TRUE	TRUE	FALSE	FALSE	FALSE					940	1	2.25	0	0.75	1.06533	3.40207	0.64701	-1.68973
SNOG_02453	FALSE	FALSE	FALSE	TRUE	TRUE	FALSE	FALSE	FALSE	GO:0005515;GO:0044238;GO:0008270;GO:0006351;GO:0006366;GO:0006139;GO:0001071;GO:0003700;GO:0005488;GO:0003677;GO:0003676;GO:0016070;GO:0008152	protein binding;primary metabolic process;zinc ion binding;transcription, DNA-templated;transcription from RNA polymerase II promoter;nucleobase-containing compound metabolic process;nucleic acid binding transcription factor activity;transcription factor activity, sequence-specific DNA binding;binding;DNA binding;nucleic acid binding;RNA metabolic process;metabolic process	IPR019786;IPR013083;IPR001965;IPR011011;IPR019787	Zinc finger, PHD-type, conserved site;Zinc finger, RING/FYVE/PHD-type;Zinc finger, PHD-type;Zinc finger, FYVE/PHD-type;Zinc finger, PHD-finger	2834	275.75	901	1196	679.25	0.0551688	-0.223142	0.248683	0.526994
SNOG_02593	FALSE	FALSE	FALSE	TRUE	TRUE	FALSE	FALSE	FALSE					645	3.25	7.5	4.25	0.75	2.59335	1.42187	0.720894	1.89237
SNOG_02603	FALSE	FALSE	FALSE	TRUE	TRUE	FALSE	FALSE	FALSE	GO:0006206;GO:0050661;GO:0009110;GO:0008677;GO:0003824;GO:0006139;GO:0055114;GO:0044238;GO:0016491;GO:0006766;GO:0008152	pyrimidine nucleobase metabolic process;NADP binding;vitamin biosynthetic process;2-dehydropantoate 2-reductase activity;catalytic activity;nucleobase-containing compound metabolic process;oxidation-reduction process;primary metabolic process;oxidoreductase activity;vitamin metabolic process;metabolic process	IPR013752;IPR013332;IPR016040;IPR003710;IPR013328;IPR008927	Ketopantoate reductase, C-terminal domain;Ketopantoate reductase, N-terminal domain;NAD(P)-binding domain;Ketopantoate reductase ApbA/PanE;6-phosphogluconate dehydrogenase, domain 2;6-phosphogluconate dehydrogenase C-terminal domain-like	1062	58.25	372	427.75	341.25	-0.205026	-0.959358	-0.706262	0.0480704
SNOG_02644	FALSE	FALSE	FALSE	TRUE	TRUE	FALSE	FALSE	FALSE	GO:0016787;GO:0004568;GO:0008061;GO:0003824;GO:0008152;GO:0004553;GO:0009056;GO:0005975;GO:0005488;GO:0006032;GO:0006807	hydrolase activity;chitinase activity;chitin binding;catalytic activity;metabolic process;hydrolase activity, hydrolyzing O-glycosyl compounds;catabolic process;carbohydrate metabolic process;binding;chitin catabolic process;nitrogen compound metabolic process	IPR017853;IPR011583;IPR013781;IPR001002;IPR001223	Glycoside hydrolase superfamily;Chitinase II;Glycoside hydrolase, catalytic domain;Chitin-binding, type 1;Glycoside hydrolase family 18, catalytic domain	1929	14.25	61.25	75.5	32.75	0.54504	-0.521004	-0.151686	0.914357
SNOG_02837	FALSE	FALSE	FALSE	TRUE	TRUE	FALSE	FALSE	FALSE	GO:0016791;GO:0004725;GO:0016311	phosphatase activity;protein tyrosine phosphatase activity;dephosphorylation	IPR026893;IPR029021;IPR016130;IPR000387	Tyrosine/serine-protein phosphatase IphP-type;Protein-tyrosine phosphatase-like;Protein-tyrosine phosphatase, active site;Tyrosine specific protein phosphatases domain	966	91.5	413.75	282.5	195.25	0.737649	0.262483	-0.238846	0.23632
SNOG_02883	FALSE	FALSE	FALSE	TRUE	TRUE	FALSE	FALSE	FALSE	GO:0044238;GO:0007049;GO:0006351;GO:0009987;GO:0003824;GO:0009299;GO:0001071;GO:0016740;GO:0003700;GO:0008152;GO:0005488;GO:0003677;GO:0003887;GO:0003676;GO:0016070;GO:0006259;GO:0006260;GO:0006139;GO:0006366	primary metabolic process;cell cycle;transcription, DNA-templated;cellular process;catalytic activity;mRNA transcription;nucleic acid binding transcription factor activity;transferase activity;transcription factor activity, sequence-specific DNA binding;metabolic process;binding;DNA binding;DNA-directed DNA polymerase activity;nucleic acid binding;RNA metabolic process;DNA metabolic process;DNA replication;nucleobase-containing compound metabolic process;transcription from RNA polymerase II promoter	IPR007015;IPR016024	DNA polymerase V;Armadillo-type fold	3080	593	2359	1543.75	1104.5	0.74125	0.512092	-0.0301289	0.199028
SNOG_02944	FALSE	FALSE	FALSE	TRUE	TRUE	FALSE	FALSE	FALSE	GO:0005515	protein binding	IPR017986;IPR015943;IPR001680;IPR019775;IPR020472	WD40-repeat-containing domain;WD40/YVTN repeat-like-containing domain;WD40 repeat;WD40 repeat, conserved site;G-protein beta WD-40 repeat	954	354	1375.25	649.75	536.25	1.00783	1.03888	0.0179473	-0.0131032
SNOG_03020	FALSE	FALSE	FALSE	TRUE	TRUE	FALSE	FALSE	FALSE	GO:0044238;GO:0003824;GO:0006139;GO:0055114;GO:0008152;GO:0016491;GO:0018580	primary metabolic process;catalytic activity;nucleobase-containing compound metabolic process;oxidation-reduction process;metabolic process;oxidoreductase activity;nitronate monooxygenase activity	IPR004136;IPR013785	Nitronate monooxygenase;Aldolase-type TIM barrel	1032	42.25	201.5	445.5	285	-0.855629	-1.48671	-0.274673	0.356404
SNOG_03121	FALSE	FALSE	FALSE	TRUE	TRUE	FALSE	TRUE	FALSE					359	279	965.75	1763	2305.5	-1.59351	-0.750247	0.17349	-0.669775
SNOG_03177	FALSE	FALSE	FALSE	TRUE	TRUE	FALSE	FALSE	FALSE	GO:0006629;GO:0044238;GO:0003824;GO:0008152;GO:0016491;GO:0006091;GO:0020037;GO:0022904;GO:0008202	lipid metabolic process;primary metabolic process;catalytic activity;metabolic process;oxidoreductase activity;generation of precursor metabolites and energy;heme binding;respiratory electron transport chain;steroid metabolic process	IPR001199;IPR018506	Cytochrome b5-like heme/steroid binding domain;Cytochrome b5, heme-binding site	328	184.5	1590.75	53	165.25	2.88698	3.65714	-1.12043	-1.89059
SNOG_03178	FALSE	FALSE	FALSE	TRUE	TRUE	FALSE	FALSE	FALSE	GO:0005515	protein binding	IPR001810	F-box domain	1996	112.75	501	92.25	128	1.60364	2.17469	-0.168279	-0.739326
SNOG_03185	FALSE	FALSE	FALSE	TRUE	TRUE	FALSE	FALSE	FALSE	GO:0005515	protein binding	IPR002710;IPR002110;IPR020683	Dilute domain;Ankyrin repeat;Ankyrin repeat-containing domain	2741	258.5	1325.75	1033.25	748.75	0.48025	-0.0991603	-0.399789	0.179621
SNOG_03283	FALSE	FALSE	FALSE	TRUE	TRUE	FALSE	FALSE	FALSE					1097	193.5	819.25	1082.25	1192.75	-0.88849	-0.575371	-0.115448	-0.428567
SNOG_03285	FALSE	FALSE	FALSE	TRUE	TRUE	FALSE	FALSE	FALSE	GO:0052861	glucan endo-1,3-beta-glucanase activity, C-3 substituted reducing group	IPR005200	Endo-1,3(4)-beta-glucanase	3316	74.75	274.5	81.5	129.5	0.743369	1.79434	0.109371	-0.941601
SNOG_03330	FALSE	FALSE	FALSE	TRUE	TRUE	FALSE	TRUE	FALSE			IPR029058	Alpha/Beta hydrolase fold	849	3.25	235.25	0.5	0.25	8.29328	3.75414	-4.26969	0.26945
SNOG_03581	FALSE	FALSE	FALSE	TRUE	TRUE	FALSE	FALSE	FALSE	GO:0036459;GO:0016579;GO:0008270	thiol-dependent ubiquitinyl hydrolase activity;protein deubiquitination;zinc ion binding	IPR001607;IPR028889;IPR001394;IPR013083	Zinc finger, UBP-type;Ubiquitin specific protease domain;Peptidase C19, ubiquitin carboxyl-terminal hydrolase;Zinc finger, RING/FYVE/PHD-type	1733	189.25	701.25	1008.75	676.75	-0.3003	-0.530957	0.0627366	0.293393
SNOG_03582	FALSE	FALSE	FALSE	TRUE	TRUE	FALSE	FALSE	FALSE	GO:0044238;GO:0051082;GO:0006457;GO:0019538;GO:0008152;GO:0044085;GO:0006461;GO:0070271;GO:0005524;GO:0071840	primary metabolic process;unfolded protein binding;protein folding;protein metabolic process;metabolic process;cellular component biogenesis;protein complex assembly;protein complex biogenesis;ATP binding;cellular component organization or biogenesis	IPR012716;IPR002194;IPR002423;IPR027410;IPR027409;IPR017998;IPR027413	T-complex protein 1, beta subunit;Chaperonin TCP-1, conserved site;Chaperonin Cpn60/TCP-1 family;TCP-1-like chaperonin intermediate domain;GroEL-like apical domain;Chaperone tailless complex polypeptide 1 (TCP-1);GroEL-like equatorial domain	1618	668.25	3488	2547	2614.5	0.0592216	-0.0364405	-0.428988	-0.333326
SNOG_03747	FALSE	FALSE	FALSE	TRUE	TRUE	FALSE	FALSE	FALSE					756	1189.75	342.5	7807.75	3787.5	-3.82741	-0.815209	3.77002	0.757817
SNOG_03759	FALSE	FALSE	FALSE	TRUE	TRUE	FALSE	FALSE	FALSE	GO:0044238;GO:0019538;GO:0015035;GO:0008152	primary metabolic process;protein metabolic process;protein disulfide oxidoreductase activity;metabolic process	IPR012336;IPR001853;IPR014440	Thioredoxin-like fold;DSBA-like thioredoxin domain;HCCA isomerase/glutathione S-transferase kappa	672	58.5	306.25	227.75	163.75	0.55328	-0.0627762	-0.423685	0.192371
SNOG_03912	FALSE	FALSE	FALSE	TRUE	TRUE	FALSE	FALSE	FALSE					1239	3.75	15.75	12.5	13.25	-0.0977472	0.143425	-0.117127	-0.358299
SNOG_03913	FALSE	FALSE	FALSE	TRUE	TRUE	FALSE	FALSE	FALSE			IPR009069	Cysteine alpha-hairpin motif superfamily	261	221	616.75	663.25	685.75	-0.515068	0.273112	0.470646	-0.317535
SNOG_03943	FALSE	FALSE	FALSE	TRUE	TRUE	FALSE	FALSE	FALSE	GO:0044238;GO:0006811;GO:0005215;GO:0006858;GO:0008643;GO:0006810;GO:0008152;GO:0022857;GO:0016021;GO:0051179;GO:0005975;GO:0055085;GO:0015144;GO:0006820	primary metabolic process;ion transport;transporter activity;extracellular transport;carbohydrate transport;transport;metabolic process;transmembrane transporter activity;integral component of membrane;localization;carbohydrate metabolic process;transmembrane transport;carbohydrate transmembrane transporter activity;anion transport	IPR020846;IPR003663;IPR005829;IPR005828	Major facilitator superfamily domain;Sugar/inositol transporter;Sugar transporter, conserved site;Major facilitator, sugar transporter-like	1751	231.75	509.75	561.75	112	1.84189	0.62044	0.778064	1.99951
SNOG_04270	FALSE	FALSE	FALSE	TRUE	TRUE	FALSE	FALSE	FALSE	GO:0016020;GO:0005509;GO:0055085	membrane;calcium ion binding;transmembrane transport	IPR011992;IPR010920;IPR018247;IPR002048;IPR006685	EF-hand domain pair;LSM domain;EF-Hand 1, calcium-binding site;EF-hand domain;Mechanosensitive ion channel MscS	3177	554	962.25	1235.75	1529	-1.02262	0.68518	1.10201	-0.605791
SNOG_04279	FALSE	FALSE	FALSE	TRUE	TRUE	FALSE	TRUE	FALSE					324	148.25	1687.75	4.75	1	9.7057	6.76692	-1.45053	1.48826
SNOG_04446	FALSE	FALSE	FALSE	TRUE	TRUE	FALSE	FALSE	TRUE	GO:0043565;GO:0005634;GO:0006355	sequence-specific DNA binding;nucleus;regulation of transcription, DNA-templated	IPR009072;IPR003956;IPR003958	Histone-fold;Transcription factor, NFYB/HAP3, conserved site;Transcription factor CBF/NF-Y/archaeal histone domain	993	282.25	1199.5	958	1684.75	-0.832384	0.126758	-0.139584	-1.09873
SNOG_04529	FALSE	FALSE	FALSE	TRUE	TRUE	FALSE	FALSE	FALSE			IPR022024	Protein of unknown function DUF3602	479	110	58.25	538.75	144.25	-1.60966	-0.529894	2.7049	1.62513
SNOG_04531	FALSE	FALSE	FALSE	TRUE	TRUE	FALSE	FALSE	FALSE			IPR020683	Ankyrin repeat-containing domain	3149	14.75	6.25	272	89.75	-4.08213	-2.35439	3.06563	1.3379
SNOG_04706	FALSE	FALSE	FALSE	TRUE	TRUE	FALSE	FALSE	FALSE			IPR022185	Protein of unknown function DUF3712	1059	523.75	4963.5	1025.5	699.5	2.48698	0.967059	-1.24621	0.273708
SNOG_04708	FALSE	FALSE	FALSE	TRUE	TRUE	FALSE	FALSE	FALSE	GO:0003676	nucleic acid binding	IPR025239;IPR000467	Domain of unknown function DUF4187;G-patch domain	1149	149	463.75	240.75	283	0.36105	1.21509	0.338645	-0.515394
SNOG_04762	FALSE	FALSE	FALSE	TRUE	TRUE	FALSE	FALSE	FALSE					731	0	0	0	0
SNOG_04767	FALSE	FALSE	FALSE	TRUE	TRUE	FALSE	FALSE	FALSE	GO:0006629;GO:0044238;GO:0008203;GO:0003824;GO:0005506;GO:0055114;GO:0008152;GO:0016491;GO:0006091;GO:0020037;GO:0022904;GO:0008202;GO:0016705	lipid metabolic process;primary metabolic process;cholesterol metabolic process;catalytic activity;iron ion binding;oxidation-reduction process;metabolic process;oxidoreductase activity;generation of precursor metabolites and energy;heme binding;respiratory electron transport chain;steroid metabolic process;oxidoreductase activity, acting on paired donors, with incorporation or reduction of molecular oxygen	IPR002401;IPR001128;IPR017972	Cytochrome P450, E-class, group I;Cytochrome P450;Cytochrome P450, conserved site	1630	0.75	0.5	0.5	0.5	-0.231698	1.79433	1.84019	-0.185836
SNOG_04829	FALSE	FALSE	FALSE	TRUE	TRUE	FALSE	FALSE	FALSE			IPR019049	Nucleoporin protein Ndc1-Nup	1908	322.5	1294.25	1148.25	692.25	0.555892	0.0585662	-0.0492642	0.448062
SNOG_04830	FALSE	FALSE	FALSE	TRUE	TRUE	FALSE	FALSE	FALSE	GO:0005515;GO:0032991;GO:0016020;GO:0043234;GO:0009987;GO:0006996;GO:0016192;GO:0008104;GO:0005622;GO:0006810;GO:0005484;GO:0044464;GO:0006886;GO:0051179;GO:0005488;GO:0016043;GO:0005737;GO:0015031;GO:0071840	protein binding;macromolecular complex;membrane;protein complex;cellular process;organelle organization;vesicle-mediated transport;protein localization;intracellular;transport;SNAP receptor activity;cell part;intracellular protein transport;localization;binding;cellular component organization;cytoplasm;protein transport;cellular component organization or biogenesis	IPR000727;IPR010989;IPR006012;IPR006011	Target SNARE coiled-coil homology domain;t-SNARE;Syntaxin/epimorphin, conserved site;Syntaxin, N-terminal domain	822	404.5	1448	2675.25	2224.5	-0.962896	-0.835657	0.114779	-0.0124604
SNOG_04956	FALSE	FALSE	FALSE	TRUE	TRUE	FALSE	FALSE	FALSE	GO:0005515	protein binding	IPR000210;IPR011333	BTB/POZ domain;SKP1/BTB/POZ domain	786	4.75	5.75	0.5	1.25	1.69962	4.4491	1.55965	-1.18984
SNOG_05067	FALSE	FALSE	FALSE	TRUE	TRUE	FALSE	FALSE	FALSE	GO:0006629;GO:0044238;GO:0016874;GO:0008652;GO:0003824;GO:0008152;GO:0016491;GO:0006732;GO:0006631;GO:0006520	lipid metabolic process;primary metabolic process;ligase activity;cellular amino acid biosynthetic process;catalytic activity;metabolic process;oxidoreductase activity;coenzyme metabolic process;fatty acid metabolic process;cellular amino acid metabolic process	IPR020845;IPR025110;IPR000873	AMP-binding, conserved site;AMP-binding enzyme C-terminal domain;AMP-dependent synthetase/ligase	1749	53.5	457.25	145.25	84	2.08261	0.486761	-1.09455	0.501301
SNOG_05291	FALSE	FALSE	FALSE	TRUE	TRUE	FALSE	FALSE	TRUE	GO:0005515;GO:0008270;GO:0006355;GO:0043565;GO:0003700	protein binding;zinc ion binding;regulation of transcription, DNA-templated;sequence-specific DNA binding;transcription factor activity, sequence-specific DNA binding	IPR011991;IPR013083;IPR001965;IPR019787;IPR019786;IPR011011;IPR001766	Winged helix-turn-helix DNA-binding domain;Zinc finger, RING/FYVE/PHD-type;Zinc finger, PHD-type;Zinc finger, PHD-finger;Zinc finger, PHD-type, conserved site;Zinc finger, FYVE/PHD-type;Fork head domain	2877	100	456.75	566.5	361.75	-0.0115057	-0.586682	-0.217276	0.3579
SNOG_05293	FALSE	FALSE	FALSE	TRUE	TRUE	FALSE	FALSE	FALSE	GO:0006468;GO:0005524;GO:0004672	protein phosphorylation;ATP binding;protein kinase activity	IPR011989;IPR011009;IPR000719;IPR016024	Armadillo-like helical;Protein kinase-like domain;Protein kinase domain;Armadillo-type fold	2379	367.75	1531.25	2533.25	2118	-0.81534	-0.886019	-0.0929406	-0.0222611
SNOG_05296	FALSE	FALSE	FALSE	TRUE	TRUE	FALSE	FALSE	FALSE			IPR002022;IPR012334;IPR011050	Pectate lyase/Amb allergen;Pectin lyase fold;Pectin lyase fold/virulence factor	1134	654	2955.25	109.25	32.25	6.12914	4.46829	-0.194976	1.46587
SNOG_05337	FALSE	FALSE	FALSE	TRUE	TRUE	FALSE	FALSE	FALSE	GO:0005515;GO:0044238;GO:0008270;GO:0004842;GO:0006508;GO:0003824;GO:0019538;GO:0008152;GO:0016874	protein binding;primary metabolic process;zinc ion binding;ubiquitin-protein transferase activity;proteolysis;catalytic activity;protein metabolic process;metabolic process;ligase activity	IPR013083;IPR017921;IPR008913;IPR001841;IPR004039	Zinc finger, RING/FYVE/PHD-type;Zinc finger, CTCHY-type;Zinc finger, CHY-type;Zinc finger, RING-type;Rubredoxin-type fold	2377	144.75	551.25	951.5	1254	-1.53823	-0.813378	0.0377644	-0.687089
SNOG_05468	FALSE	FALSE	FALSE	TRUE	TRUE	FALSE	FALSE	FALSE	GO:0016042;GO:0004806	lipid catabolic process;triglyceride lipase activity	IPR005152;IPR029058	Lipase, secreted;Alpha/Beta hydrolase fold	1368	142	702.5	136	103.25	2.38323	2.02794	-0.205262	0.150032
SNOG_05506	FALSE	FALSE	FALSE	TRUE	TRUE	FALSE	FALSE	FALSE	GO:0016491;GO:0055114	oxidoreductase activity;oxidation-reduction process	IPR026992;IPR005123;IPR027443	Non-haem dioxygenase N-terminal domain;Oxoglutarate/iron-dependent dioxygenase;Isopenicillin N synthase-like	945	38	296	727.25	456	-0.996588	-2.36617	-0.980419	0.389158
SNOG_05858	FALSE	FALSE	FALSE	TRUE	TRUE	FALSE	FALSE	FALSE	GO:0044238;GO:0016788;GO:0006508;GO:0005215;GO:0019538;GO:0006810;GO:0008152;GO:0022857;GO:0006886;GO:0051179;GO:0015031	primary metabolic process;hydrolase activity, acting on ester bonds;proteolysis;transporter activity;protein metabolic process;transport;metabolic process;transmembrane transporter activity;intracellular protein transport;localization;protein transport	IPR012908;IPR029058	GPI inositol-deacylase PGAP1-like;Alpha/Beta hydrolase fold	3147	86	354	275.5	157.5	0.81486	0.20514	-0.0821889	0.527532
SNOG_05914	FALSE	FALSE	FALSE	TRUE	TRUE	FALSE	FALSE	FALSE	GO:0005515;GO:0044238;GO:0009987;GO:0006486;GO:0016740;GO:0019538;GO:0008152;GO:0016757;GO:0006464;GO:0003824	protein binding;primary metabolic process;cellular process;protein glycosylation;transferase activity;protein metabolic process;metabolic process;transferase activity, transferring glycosyl groups;cellular protein modification process;catalytic activity	IPR029489;IPR019734;IPR013026;IPR011990	O-GlcNAc transferase, C-terminal;Tetratricopeptide repeat;Tetratricopeptide repeat-containing domain;Tetratricopeptide-like helical domain	4926	1150.5	3006.75	7093.75	2741.5	-0.209106	-0.741166	0.5655	1.09756
SNOG_05957	FALSE	FALSE	FALSE	TRUE	TRUE	FALSE	FALSE	FALSE	GO:0006629;GO:0044238;GO:0006635;GO:0003824;GO:0006091;GO:0016740;GO:0008152;GO:0016491;GO:0006637;GO:0006732;GO:0006631;GO:0022904;GO:0006807	lipid metabolic process;primary metabolic process;fatty acid beta-oxidation;catalytic activity;generation of precursor metabolites and energy;transferase activity;metabolic process;oxidoreductase activity;acyl-CoA metabolic process;coenzyme metabolic process;fatty acid metabolic process;respiratory electron transport chain;nitrogen compound metabolic process	IPR014730;IPR001308;IPR029035;IPR014731;IPR014729	Electron transfer flavoprotein, alpha/beta-subunit, N-terminal;Electron transfer flavoprotein alpha subunit/FixB;DHS-like NAD/FAD-binding domain;Electron transfer flavoprotein, alpha subunit, C-terminal;Rossmann-like alpha/beta/alpha sandwich fold	1047	461.5	3095	2125.25	1832.25	0.412594	-0.321706	-0.805325	-0.0710247
SNOG_05958	FALSE	FALSE	FALSE	TRUE	TRUE	FALSE	FALSE	TRUE	GO:0005515;GO:0044238;GO:0050789;GO:0006351;GO:0006366;GO:0000988;GO:0006357;GO:0000989;GO:0006139;GO:0001071;GO:0003677;GO:0003700;GO:0005488;GO:0003712;GO:0065007;GO:0003676;GO:0016070;GO:0008152;GO:0019219;GO:0003682	protein binding;primary metabolic process;regulation of biological process;transcription, DNA-templated;transcription from RNA polymerase II promoter;transcription factor activity, protein binding;regulation of transcription from RNA polymerase II promoter;transcription factor activity, transcription factor binding;nucleobase-containing compound metabolic process;nucleic acid binding transcription factor activity;DNA binding;transcription factor activity, sequence-specific DNA binding;binding;transcription cofactor activity;biological regulation;nucleic acid binding;RNA metabolic process;metabolic process;regulation of nucleobase-containing compound metabolic process;chromatin binding	IPR007526;IPR009057;IPR001005;IPR017884;IPR011991;IPR032451	SWIRM domain;Homeodomain-like;SANT/Myb domain;SANT domain;Winged helix-turn-helix DNA-binding domain;SMARCC, C-terminal	2255	451.25	1736.75	3152	3091.25	-1.18572	-0.91148	0.0195472	-0.254697
SNOG_06118	FALSE	FALSE	FALSE	TRUE	TRUE	FALSE	FALSE	FALSE			IPR018564	DNA replication checkpoint mediator, MRC1 domain	3780	166.25	817	1097	953.5	-0.569225	-0.836092	-0.347151	-0.0802833
SNOG_06220	FALSE	FALSE	FALSE	TRUE	TRUE	FALSE	FALSE	FALSE	GO:0005515	protein binding	IPR001810;IPR015943;IPR001680;IPR020472;IPR019775;IPR017986	F-box domain;WD40/YVTN repeat-like-containing domain;WD40 repeat;G-protein beta WD-40 repeat;WD40 repeat, conserved site;WD40-repeat-containing domain	3356	527.75	1982.5	2622.25	2354	-0.598705	-0.424149	0.0543142	-0.120242
SNOG_06222	FALSE	FALSE	FALSE	TRUE	TRUE	FALSE	FALSE	FALSE			IPR003511;IPR013083;IPR011011	HORMA domain;Zinc finger, RING/FYVE/PHD-type;Zinc finger, FYVE/PHD-type	2130	3.75	7	138	123.5	-4.39661	-3.19173	1.1081	-0.0967845
SNOG_06307	FALSE	FALSE	FALSE	TRUE	TRUE	FALSE	FALSE	FALSE					1135	94.75	604.5	155.75	361	0.390732	1.18611	-0.699847	-1.49523
SNOG_06575	FALSE	FALSE	FALSE	TRUE	TRUE	FALSE	FALSE	FALSE	GO:0004455;GO:0009082;GO:0055114	ketol-acid reductoisomerase activity;branched-chain amino acid biosynthetic process;oxidation-reduction process	IPR013023;IPR008927;IPR016207;IPR000506;IPR016040;IPR013116;IPR013328	Ketol-acid reductoisomerase;6-phosphogluconate dehydrogenase C-terminal domain-like;Ketol-acid reductoisomerase, fungi;Acetohydroxy acid isomeroreductase C-terminal;NAD(P)-binding domain;Acetohydroxy acid isomeroreductase, NADPH-binding domain;6-phosphogluconate dehydrogenase, domain 2	1242	3621.25	9426.75	7903.75	7875.75	-0.110434	0.737666	0.562448	-0.285652
SNOG_06623	FALSE	FALSE	FALSE	TRUE	TRUE	FALSE	FALSE	FALSE	GO:0016787;GO:0044238;GO:0019538;GO:0003824;GO:0016740;GO:0008233;GO:0006520;GO:0006508;GO:0006464;GO:0008152;GO:0003840;GO:0006749;GO:0016746	hydrolase activity;primary metabolic process;protein metabolic process;catalytic activity;transferase activity;peptidase activity;cellular amino acid metabolic process;proteolysis;cellular protein modification process;metabolic process;gamma-glutamyltransferase activity;glutathione metabolic process;transferase activity, transferring acyl groups	IPR000101;IPR029055	Gamma-glutamyltranspeptidase;Nucleophile aminohydrolases, N-terminal	1791	335.25	2084.75	2023	1182	0.473045	-0.693435	-0.687255	0.479225
SNOG_06624	FALSE	FALSE	FALSE	TRUE	TRUE	FALSE	FALSE	FALSE	GO:0044238;GO:0050789;GO:0045182;GO:0006412;GO:0019538;GO:0003723;GO:0003747;GO:0005488;GO:0006415;GO:0016149;GO:0003676;GO:0065007;GO:0008152;GO:0005737;GO:0006417;GO:0008135	primary metabolic process;regulation of biological process;translation regulator activity;translation;protein metabolic process;RNA binding;translation release factor activity;binding;translational termination;translation release factor activity, codon specific;nucleic acid binding;biological regulation;metabolic process;cytoplasm;regulation of translation;translation factor activity, RNA binding	IPR000352;IPR014720;IPR005139	Peptide chain release factor class I/class II;Double-stranded RNA-binding domain;Peptide chain release factor	1266	134.5	537.5	472	349.25	0.268257	0.0738407	-0.0413102	0.153106
SNOG_06625	FALSE	FALSE	FALSE	TRUE	TRUE	FALSE	FALSE	FALSE	GO:0044238;GO:0005215;GO:0008643;GO:0006810;GO:0008152;GO:0022857;GO:0051179;GO:0005975	primary metabolic process;transporter activity;carbohydrate transport;transport;metabolic process;transmembrane transporter activity;localization;carbohydrate metabolic process	IPR010573;IPR020846	Siderophore iron transporter 1/trichothecene efflux pump Tri12;Major facilitator superfamily domain	1776	16.25	133.75	24.5	18.75	2.4756	1.32393	-1.05074	0.100933
SNOG_06766	FALSE	FALSE	FALSE	TRUE	TRUE	FALSE	FALSE	FALSE	GO:0016021;GO:0055085	integral component of membrane;transmembrane transport	IPR020846;IPR011701	Major facilitator superfamily domain;Major facilitator superfamily	1404	77.5	486.25	178	69.25	2.45832	0.693344	-0.684571	1.08041
SNOG_06781	FALSE	FALSE	FALSE	TRUE	TRUE	FALSE	FALSE	FALSE	GO:0016787;GO:0044238;GO:0016791;GO:0007049;GO:0004721;GO:0016788;GO:0003824;GO:0019538;GO:0008152;GO:0006464;GO:0004872;GO:0009987	hydrolase activity;primary metabolic process;phosphatase activity;cell cycle;phosphoprotein phosphatase activity;hydrolase activity, acting on ester bonds;catalytic activity;protein metabolic process;metabolic process;cellular protein modification process;receptor activity;cellular process	IPR020683;IPR003123;IPR001683	Ankyrin repeat-containing domain;VPS9 domain;Phox homologous domain	4197	307.25	855	1799.25	1283.5	-0.932891	-0.675789	0.470382	0.213281
SNOG_06795	FALSE	FALSE	FALSE	TRUE	TRUE	FALSE	FALSE	FALSE					474	7.75	103.75	1.25	1.5	5.51675	4.12558	-1.86172	-0.470548
SNOG_07017	FALSE	FALSE	FALSE	TRUE	TRUE	FALSE	FALSE	FALSE	GO:0044238;GO:0006811;GO:0005215;GO:0006858;GO:0008643;GO:0006810;GO:0008152;GO:0022857;GO:0016021;GO:0051179;GO:0005975;GO:0055085;GO:0015144;GO:0006820	primary metabolic process;ion transport;transporter activity;extracellular transport;carbohydrate transport;transport;metabolic process;transmembrane transporter activity;integral component of membrane;localization;carbohydrate metabolic process;transmembrane transport;carbohydrate transmembrane transporter activity;anion transport	IPR005828;IPR020846;IPR003663	Major facilitator, sugar transporter-like;Major facilitator superfamily domain;Sugar/inositol transporter	1659	86.5	1049.5	163.75	208	1.98218	0.966422	-1.6218	-0.606037
SNOG_07079	FALSE	FALSE	FALSE	TRUE	TRUE	FALSE	FALSE	FALSE	GO:0044238;GO:0006457;GO:0019538;GO:0008152;GO:0006950;GO:0050896	primary metabolic process;protein folding;protein metabolic process;metabolic process;response to stress;response to stimulus	IPR011989;IPR016024;IPR024660	Armadillo-like helical;Armadillo-type fold;UNC-45/Cro1/She4, central domain	2460	129.25	704.25	709.75	519.25	0.0895095	-0.546953	-0.473676	0.162786
SNOG_07085	FALSE	FALSE	FALSE	TRUE	TRUE	FALSE	FALSE	TRUE	GO:0006355;GO:0043565;GO:0003700	regulation of transcription, DNA-templated;sequence-specific DNA binding;transcription factor activity, sequence-specific DNA binding	IPR004827	Basic-leucine zipper domain	1210	12192.5	20667	26081.2	27034	-0.745631	0.794271	1.21049	-0.329412
SNOG_07087	FALSE	FALSE	FALSE	TRUE	TRUE	FALSE	FALSE	FALSE					1100	73	229.75	327.75	253	-0.473673	-0.259585	0.319686	0.105598
SNOG_07128	FALSE	FALSE	FALSE	TRUE	TRUE	FALSE	FALSE	FALSE	GO:0006629;GO:0044238;GO:0003995;GO:0016627;GO:0006635;GO:0003824;GO:0006091;GO:0016740;GO:0055114;GO:0008152;GO:0016491;GO:0006637;GO:0006732;GO:0006631;GO:0022904;GO:0050660;GO:0006807	lipid metabolic process;primary metabolic process;acyl-CoA dehydrogenase activity;oxidoreductase activity, acting on the CH-CH group of donors;fatty acid beta-oxidation;catalytic activity;generation of precursor metabolites and energy;transferase activity;oxidation-reduction process;metabolic process;oxidoreductase activity;acyl-CoA metabolic process;coenzyme metabolic process;fatty acid metabolic process;respiratory electron transport chain;flavin adenine dinucleotide binding;nitrogen compound metabolic process	IPR013786;IPR009075;IPR009100;IPR006091	Acyl-CoA dehydrogenase/oxidase, N-terminal;Acyl-CoA dehydrogenase/oxidase C-terminal;Acyl-CoA dehydrogenase/oxidase, N-terminal and middle domain;Acyl-CoA oxidase/dehydrogenase, central domain	1368	225.75	2463	507	361	2.42293	0.747723	-1.46604	0.209168
SNOG_07545	FALSE	FALSE	FALSE	TRUE	TRUE	FALSE	FALSE	FALSE	GO:0005515;GO:0044464;GO:0005622;GO:0005737;GO:0043226	protein binding;cell part;intracellular;cytoplasm;organelle	IPR000008	C2 domain	3872	61.75	258.25	2808.75	1528.25	-2.81989	-3.59906	-0.174984	0.60419
SNOG_07546	FALSE	FALSE	FALSE	TRUE	TRUE	FALSE	FALSE	FALSE	GO:0016787;GO:0044238;GO:0005976;GO:0003824;GO:0008152;GO:0005975;GO:0019213	hydrolase activity;primary metabolic process;polysaccharide metabolic process;catalytic activity;metabolic process;carbohydrate metabolic process;deacetylase activity	IPR006680;IPR011059;IPR003764;IPR032466	Amidohydrolase-related;Metal-dependent hydrolase, composite domain;N-acetylglucosamine-6-phosphate deacetylase;Metal-dependent hydrolase	1242	32.75	113	574.25	210.75	-1.26045	-2.25515	0.16814	1.16284
SNOG_07787	FALSE	FALSE	FALSE	TRUE	TRUE	FALSE	FALSE	FALSE					356	2	5.5	20	18.5	-2.04343	-1.40768	0.480672	-0.155074
SNOG_07788	FALSE	FALSE	FALSE	TRUE	TRUE	FALSE	FALSE	FALSE	GO:0008810;GO:0005975	cellulase activity;carbohydrate metabolic process	IPR009009;IPR000334	RlpA-like protein, double-psi beta-barrel domain;Glycoside hydrolase, family 45	1156	349.75	2165.25	394.25	110.25	3.93081	1.72801	-0.655728	1.54708
SNOG_07793	FALSE	FALSE	FALSE	TRUE	TRUE	FALSE	FALSE	FALSE	GO:0005199;GO:0005618	structural constituent of cell wall;cell wall	IPR000420	Yeast PIR protein repeat	948	22.75	20.5	334	55.5	-1.62126	-1.71385	1.93555	2.02814
SNOG_07844	FALSE	FALSE	FALSE	TRUE	TRUE	FALSE	FALSE	FALSE					825	24.5	19.75	22.75	13.25	0.213658	1.9571	2.24818	0.504732
SNOG_07846	FALSE	FALSE	FALSE	TRUE	TRUE	FALSE	FALSE	FALSE	GO:0016829	lyase activity	IPR005656;IPR012705	MmgE/PrpD;2-methylcitrate dehydratase PrpD	1714	2741.5	13955	11383.2	5776.5	0.90891	-0.179574	-0.397871	0.690613
SNOG_07885	FALSE	FALSE	FALSE	TRUE	TRUE	FALSE	FALSE	FALSE	GO:0005515	protein binding	IPR001810;IPR032675	F-box domain;Leucine-rich repeat domain, L domain-like	1635	23.75	98.25	37.25	20.25	1.90456	1.22369	-0.0970022	0.583874
SNOG_08036	FALSE	FALSE	FALSE	TRUE	TRUE	FALSE	FALSE	TRUE	GO:0044238;GO:0050789;GO:0006351;GO:0009987;GO:0007165;GO:0006357;GO:0065007;GO:0001071;GO:0006139;GO:0007154;GO:0003700;GO:0005488;GO:0003677;GO:0006355;GO:0003676;GO:0016070;GO:0008152;GO:0035556;GO:0043565;GO:0019219;GO:0006366	primary metabolic process;regulation of biological process;transcription, DNA-templated;cellular process;signal transduction;regulation of transcription from RNA polymerase II promoter;biological regulation;nucleic acid binding transcription factor activity;nucleobase-containing compound metabolic process;cell communication;transcription factor activity, sequence-specific DNA binding;binding;DNA binding;regulation of transcription, DNA-templated;nucleic acid binding;RNA metabolic process;metabolic process;intracellular signal transduction;sequence-specific DNA binding;regulation of nucleobase-containing compound metabolic process;transcription from RNA polymerase II promoter	IPR004827	Basic-leucine zipper domain	1489	385.25	1359.75	3295.5	4115.5	-1.94993	-1.2152	0.136332	-0.598404
SNOG_08037	FALSE	FALSE	FALSE	TRUE	TRUE	FALSE	FALSE	FALSE	GO:0044238;GO:0016829;GO:0006351;GO:0006366;GO:0003824;GO:0006139;GO:0016836;GO:0006729;GO:0016070;GO:0008124;GO:0008152	primary metabolic process;lyase activity;transcription, DNA-templated;transcription from RNA polymerase II promoter;catalytic activity;nucleobase-containing compound metabolic process;hydro-lyase activity;tetrahydrobiopterin biosynthetic process;RNA metabolic process;4-alpha-hydroxytetrahydrobiopterin dehydratase activity;metabolic process	IPR001533	Transcriptional coactivator/pterin dehydratase	348	37.5	141.25	139.25	152.5	-0.460471	0.013587	0.0618271	-0.41223
SNOG_08074	FALSE	FALSE	FALSE	TRUE	TRUE	FALSE	FALSE	FALSE	GO:0044238;GO:0006928;GO:0016301;GO:0007049;GO:0009987;GO:0006950;GO:0003824;GO:0016740;GO:0007154;GO:0008152;GO:0007165;GO:0050896;GO:0006464;GO:0004672;GO:0006468;GO:0035556;GO:0019538;GO:0005524;GO:0007067	primary metabolic process;movement of cell or subcellular component;kinase activity;cell cycle;cellular process;response to stress;catalytic activity;transferase activity;cell communication;metabolic process;signal transduction;response to stimulus;cellular protein modification process;protein kinase activity;protein phosphorylation;intracellular signal transduction;protein metabolic process;ATP binding;mitotic nuclear division	IPR000719;IPR008271;IPR011009;IPR017441	Protein kinase domain;Serine/threonine-protein kinase, active site;Protein kinase-like domain;Protein kinase, ATP binding site	2092	638	3252.25	3812.5	3063.75	-0.255953	-0.674371	-0.386138	0.0322807
SNOG_08160	FALSE	FALSE	FALSE	TRUE	TRUE	FALSE	FALSE	FALSE	GO:0044238;GO:0008168;GO:0003824;GO:0016740;GO:0006520;GO:0008152;GO:0008171	primary metabolic process;methyltransferase activity;catalytic activity;transferase activity;cellular amino acid metabolic process;metabolic process;O-methyltransferase activity	IPR029063;IPR011991;IPR016461;IPR001077	S-adenosyl-L-methionine-dependent methyltransferase;Winged helix-turn-helix DNA-binding domain;O-methyltransferase COMT-type;O-methyltransferase, family 2	1149	12.75	53	82.75	67	-0.669828	-0.768121	-0.0326665	0.0656261
SNOG_08162	FALSE	FALSE	FALSE	TRUE	TRUE	FALSE	FALSE	FALSE	GO:0003824;GO:0016614;GO:0016491;GO:0055114;GO:0050660	catalytic activity;oxidoreductase activity, acting on CH-OH group of donors;oxidoreductase activity;oxidation-reduction process;flavin adenine dinucleotide binding	IPR016166;IPR006094;IPR016167;IPR016169;IPR012951	FAD-binding, type 2;FAD linked oxidase, N-terminal;FAD-binding, type 2, subdomain 1;CO dehydrogenase flavoprotein-like, FAD-binding, subdomain 2;Berberine/berberine-like	1908	0.25	0.5	114	148	-7.669	-5.8605	1.1924	-0.616103
SNOG_08186	FALSE	FALSE	FALSE	TRUE	TRUE	FALSE	FALSE	FALSE	GO:0008168;GO:0003824;GO:0016740;GO:0005622;GO:0008152;GO:0044464	methyltransferase activity;catalytic activity;transferase activity;intracellular;metabolic process;cell part	IPR029063	S-adenosyl-L-methionine-dependent methyltransferase	1095	122.75	579.75	103.75	121	1.89388	2.12185	-0.274936	-0.502909
SNOG_08187	FALSE	FALSE	FALSE	TRUE	TRUE	FALSE	FALSE	FALSE	GO:0003824;GO:0016491;GO:0055114;GO:0008152	catalytic activity;oxidoreductase activity;oxidation-reduction process;metabolic process	IPR006076;IPR023753	FAD dependent oxidoreductase;FAD/NAD(P)-binding domain	1332	148.75	777	476.5	997.25	-0.717057	0.191803	-0.433646	-1.34251
SNOG_08262	FALSE	FALSE	FALSE	TRUE	TRUE	FALSE	FALSE	FALSE	GO:0016787;GO:0003824;GO:0008152;GO:0016788;GO:0016298	hydrolase activity;catalytic activity;metabolic process;hydrolase activity, acting on ester bonds;lipase activity	IPR002018;IPR029058	Carboxylesterase, type B;Alpha/Beta hydrolase fold	1005	48.75	99.5	346.25	736.75	-3.22371	-0.832912	0.998829	-1.39197
SNOG_08263	FALSE	FALSE	FALSE	TRUE	TRUE	FALSE	FALSE	FALSE					684	9	20.25	71.5	226.5	-3.76986	-0.977564	0.8348	-1.95749
SNOG_08344	FALSE	FALSE	FALSE	TRUE	TRUE	FALSE	FALSE	FALSE	GO:0044238;GO:0003824;GO:0055114;GO:0006520;GO:0016491;GO:0006091;GO:0022904;GO:0008152	primary metabolic process;catalytic activity;oxidation-reduction process;cellular amino acid metabolic process;oxidoreductase activity;generation of precursor metabolites and energy;respiratory electron transport chain;metabolic process	IPR023753	FAD/NAD(P)-binding domain	1707	398.75	1919.75	18.25	14.25	6.59972	6.22083	-0.322187	0.0567057
SNOG_08390	FALSE	FALSE	FALSE	TRUE	TRUE	FALSE	FALSE	FALSE					594	70	269	706.5	447.75	-1.08273	-1.42743	0.0408103	0.385511
SNOG_08421	FALSE	FALSE	FALSE	TRUE	TRUE	FALSE	FALSE	FALSE	GO:0016192;GO:0006810;GO:0006886;GO:0051179;GO:0007034;GO:0015031	vesicle-mediated transport;transport;intracellular protein transport;localization;vacuolar transport;protein transport	IPR005024	Snf7 family	706	360	1446	2191.75	1834.5	-0.691688	-0.711491	-0.0434908	-0.0236885
SNOG_08618	FALSE	FALSE	FALSE	TRUE	TRUE	FALSE	FALSE	FALSE	GO:0005515	protein binding	IPR003892;IPR009060	Ubiquitin system component Cue;UBA-like	1290	526.25	1229.5	3261.5	2583.25	-1.40417	-0.735765	0.726644	0.0582391
SNOG_08628	FALSE	FALSE	FALSE	TRUE	TRUE	FALSE	FALSE	FALSE					486	36	103	33.5	76.75	0.0893601	2.02787	0.473615	-1.46489
SNOG_08688	FALSE	FALSE	FALSE	TRUE	TRUE	FALSE	FALSE	FALSE			IPR028084	Folliculin-interacting protein, N-terminal domain	3729	669.5	2591.75	1185.75	1072.25	0.922114	1.07357	0.0146818	-0.136769
SNOG_08775	FALSE	FALSE	FALSE	TRUE	TRUE	FALSE	FALSE	FALSE			IPR023214;IPR006439	HAD-like domain;HAD hydrolase, subfamily IA	750	1512.75	9256	8729.5	12548.8	-0.767898	-0.64341	-0.679887	-0.804375
SNOG_08797	FALSE	FALSE	FALSE	TRUE	TRUE	FALSE	FALSE	FALSE	GO:0055085;GO:0006858;GO:0008152;GO:0006812;GO:0008324;GO:0015031;GO:0006629;GO:0051180;GO:0006796;GO:0008643;GO:0006810;GO:0016021;GO:0051179;GO:0006817;GO:0044238;GO:0006811;GO:0022857;GO:0016192;GO:0005215;GO:0006886;GO:0005975;GO:0006897	transmembrane transport;extracellular transport;metabolic process;cation transport;cation transmembrane transporter activity;protein transport;lipid metabolic process;vitamin transport;phosphate-containing compound metabolic process;carbohydrate transport;transport;integral component of membrane;localization;phosphate ion transport;primary metabolic process;ion transport;transmembrane transporter activity;vesicle-mediated transport;transporter activity;intracellular protein transport;carbohydrate metabolic process;endocytosis	IPR020846;IPR011701	Major facilitator superfamily domain;Major facilitator superfamily	1485	3.5	18.5	15.75	12.75	0.181259	-0.248294	-0.393189	0.0363636
SNOG_08798	FALSE	FALSE	FALSE	TRUE	TRUE	FALSE	FALSE	FALSE	GO:0016787;GO:0044238;GO:0008652;GO:0003824;GO:0006520;GO:0009636;GO:0050896;GO:0008152	hydrolase activity;primary metabolic process;cellular amino acid biosynthetic process;catalytic activity;cellular amino acid metabolic process;response to toxic substance;response to stimulus;metabolic process	IPR002821;IPR008040;IPR003692	Hydantoinase/oxoprolinase;Hydantoinaseoxoprolinase, N-terminal;Hydantoinase B/oxoprolinase	3951	0	1	1	1.75	-0.878355	-0.386867	-0.23794	-0.729427
SNOG_08825	FALSE	FALSE	FALSE	TRUE	TRUE	FALSE	FALSE	FALSE	GO:0016787;GO:0044238;GO:0005977;GO:0005976;GO:0003824;GO:0016160;GO:0008152;GO:0004553;GO:0005975	hydrolase activity;primary metabolic process;glycogen metabolic process;polysaccharide metabolic process;catalytic activity;amylase activity;metabolic process;hydrolase activity, hydrolyzing O-glycosyl compounds;carbohydrate metabolic process	IPR006047;IPR015902;IPR013781;IPR017853;IPR013780	Glycosyl hydrolase, family 13, catalytic domain;Glycoside hydrolase, family 13;Glycoside hydrolase, catalytic domain;Glycoside hydrolase superfamily;Glycosyl hydrolase, all-beta	1809	25	533.5	80.25	371.5	0.117633	0.238754	-2.34659	-2.46771
SNOG_08827	FALSE	FALSE	FALSE	TRUE	TRUE	FALSE	FALSE	FALSE	GO:0044238;GO:0003824;GO:0055114;GO:0050660;GO:0016491;GO:0005975;GO:0006091;GO:0022904;GO:0008152;GO:0016614	primary metabolic process;catalytic activity;oxidation-reduction process;flavin adenine dinucleotide binding;oxidoreductase activity;carbohydrate metabolic process;generation of precursor metabolites and energy;respiratory electron transport chain;metabolic process;oxidoreductase activity, acting on CH-OH group of donors	IPR016166;IPR006094;IPR016169;IPR016167	FAD-binding, type 2;FAD linked oxidase, N-terminal;CO dehydrogenase flavoprotein-like, FAD-binding, subdomain 2;FAD-binding, type 2, subdomain 1	1491	0.5	9.75	1.75	3.75	0.917093	0.272997	-1.87124	-1.22715
SNOG_08885	FALSE	FALSE	FALSE	TRUE	TRUE	FALSE	FALSE	FALSE			IPR011009;IPR002575	Protein kinase-like domain;Aminoglycoside phosphotransferase	1305	0.5	0	0	0	0	0.796058	0.811854	0
SNOG_08899	FALSE	FALSE	FALSE	TRUE	TRUE	FALSE	FALSE	FALSE					1731	2	10.25	211.5	108.5	-3.72418	-4.68933	-0.301171	0.663975
SNOG_08993	FALSE	FALSE	FALSE	TRUE	TRUE	FALSE	FALSE	FALSE	GO:0016787;GO:0044238;GO:0015926;GO:0003824;GO:0008152;GO:0004553;GO:0005975	hydrolase activity;primary metabolic process;glucosidase activity;catalytic activity;metabolic process;hydrolase activity, hydrolyzing O-glycosyl compounds;carbohydrate metabolic process	IPR017853;IPR002772;IPR001764;IPR026892;IPR026891	Glycoside hydrolase superfamily;Glycoside hydrolase family 3 C-terminal domain;Glycoside hydrolase, family 3, N-terminal;Glycoside hydrolase family 3;Fibronectin type III-like domain	2384	91	411.25	190.75	107.25	1.59045	0.804863	-0.231704	0.55388
SNOG_09022	FALSE	FALSE	FALSE	TRUE	TRUE	FALSE	FALSE	FALSE	GO:0016787;GO:0044238;GO:0005976;GO:0015926;GO:0003824;GO:0019538;GO:0008152;GO:0004553;GO:0006464;GO:0005975;GO:0005996	hydrolase activity;primary metabolic process;polysaccharide metabolic process;glucosidase activity;catalytic activity;protein metabolic process;metabolic process;hydrolase activity, hydrolyzing O-glycosyl compounds;cellular protein modification process;carbohydrate metabolic process;monosaccharide metabolic process	IPR000322;IPR017853	Glycoside hydrolase family 31;Glycoside hydrolase superfamily	2663	829	5133	1731.75	1978.5	1.02592	0.876167	-0.623597	-0.473847
SNOG_09302	FALSE	FALSE	FALSE	TRUE	TRUE	FALSE	FALSE	FALSE	GO:0044238;GO:0005622;GO:0050789;GO:0009987;GO:0043226;GO:0003824;GO:0019538;GO:0008641;GO:0008152;GO:0044464;GO:0007049;GO:0006464;GO:0065007;GO:0051726;GO:0005737	primary metabolic process;intracellular;regulation of biological process;cellular process;organelle;catalytic activity;protein metabolic process;small protein activating enzyme activity;metabolic process;cell part;cell cycle;cellular protein modification process;biological regulation;regulation of cell cycle;cytoplasm	IPR000594;IPR016040;IPR000011	THIF-type NAD/FAD binding fold;NAD(P)-binding domain;Ubiquitin/SUMO-activating enzyme E1	1336	162.5	628.75	861.75	695.75	-0.495041	-0.513598	0.00939216	0.0279498
SNOG_09303	FALSE	FALSE	FALSE	TRUE	TRUE	FALSE	FALSE	FALSE					1833	223.25	818.25	885.75	948.25	-0.564507	-0.0931358	0.0994526	-0.371919
SNOG_09444	FALSE	FALSE	FALSE	TRUE	TRUE	FALSE	FALSE	FALSE					1259	1049.75	2324.25	1452	517.25	1.80106	1.43167	0.823519	1.19291
SNOG_09445	FALSE	FALSE	FALSE	TRUE	TRUE	FALSE	FALSE	FALSE	GO:0006811;GO:0005215;GO:0006812;GO:0006810;GO:0022857;GO:0016021;GO:0051179;GO:0055085;GO:0008324	ion transport;transporter activity;cation transport;transport;transmembrane transporter activity;integral component of membrane;localization;transmembrane transport;cation transmembrane transporter activity	IPR027470;IPR002524;IPR027469	Cation efflux protein, cytoplasmic domain;Cation efflux protein;Cation efflux protein transmembrane domain	1621	78.75	117.75	263.25	321.5	-1.7729	0.170349	1.38268	-0.560565
SNOG_09506	FALSE	FALSE	FALSE	TRUE	TRUE	FALSE	FALSE	FALSE					1617	172.5	345.75	226.75	127	1.09504	1.46562	0.922778	0.552204
SNOG_09508	FALSE	FALSE	FALSE	TRUE	TRUE	FALSE	FALSE	FALSE	GO:0000003;GO:0007049;GO:0005634;GO:0043226;GO:0008152;GO:0044464;GO:0003677;GO:0007126;GO:0003676;GO:0071840;GO:0016787;GO:0006796;GO:0005694;GO:0003824;GO:0006298;GO:0050896;GO:0006310;GO:0016043;GO:0003690;GO:0043234;GO:0044238;GO:0005622;GO:0006950;GO:0050789;GO:0006259;GO:0019219;GO:0030983;GO:0009987;GO:0006996;GO:0005524;GO:0032991;GO:0009056;GO:0016462;GO:0005488;GO:0065007;GO:0051726;GO:0006281;GO:0006139;GO:0006807	reproduction;cell cycle;nucleus;organelle;metabolic process;cell part;DNA binding;meiotic nuclear division;nucleic acid binding;cellular component organization or biogenesis;hydrolase activity;phosphate-containing compound metabolic process;chromosome;catalytic activity;mismatch repair;response to stimulus;DNA recombination;cellular component organization;double-stranded DNA binding;protein complex;primary metabolic process;intracellular;response to stress;regulation of biological process;DNA metabolic process;regulation of nucleobase-containing compound metabolic process;mismatched DNA binding;cellular process;organelle organization;ATP binding;macromolecular complex;catabolic process;pyrophosphatase activity;binding;biological regulation;regulation of cell cycle;DNA repair;nucleobase-containing compound metabolic process;nitrogen compound metabolic process	IPR032642;IPR011184;IPR007696;IPR027417;IPR007860;IPR007695;IPR000432;IPR007861	DNA mismatch repair protein Msh2;DNA mismatch repair MutS;DNA mismatch repair protein MutS, core;P-loop containing nucleoside triphosphate hydrolase;DNA mismatch repair protein MutS, connector domain;DNA mismatch repair protein MutS-like, N-terminal;DNA mismatch repair protein MutS, C-terminal;DNA mismatch repair protein MutS, clamp	2763	97.5	512.5	823.5	584.25	-0.529475	-1.18171	-0.443227	0.209004
SNOG_09685	FALSE	FALSE	FALSE	TRUE	TRUE	FALSE	FALSE	FALSE	GO:0006629;GO:0044238;GO:0003824;GO:0008152;GO:0016491;GO:0008202	lipid metabolic process;primary metabolic process;catalytic activity;metabolic process;oxidoreductase activity;steroid metabolic process	IPR002347;IPR016040;IPR020904	Short-chain dehydrogenase/reductase SDR;NAD(P)-binding domain;Short-chain dehydrogenase/reductase, conserved site	885	43.5	155.75	7	3.25	5.0932	4.47398	0.128434	0.747649
SNOG_09692	FALSE	FALSE	FALSE	TRUE	TRUE	FALSE	FALSE	FALSE	GO:0003824;GO:0008152;GO:0016491;GO:0006119;GO:0006091;GO:0022904	catalytic activity;metabolic process;oxidoreductase activity;oxidative phosphorylation;generation of precursor metabolites and energy;respiratory electron transport chain	IPR016040	NAD(P)-binding domain	938	87	331	2069	1885.25	-2.83881	-2.69188	0.0116619	-0.135273
SNOG_09779	FALSE	FALSE	FALSE	TRUE	TRUE	FALSE	FALSE	FALSE					426	1	4.75	0.5	0.25	2.94122	2.30695	-0.337605	0.296662
SNOG_09876	FALSE	FALSE	FALSE	TRUE	TRUE	FALSE	FALSE	TRUE	GO:0008270;GO:0006351;GO:0000981;GO:0003677;GO:0005634;GO:0006355	zinc ion binding;transcription, DNA-templated;RNA polymerase II transcription factor activity, sequence-specific DNA binding;DNA binding;nucleus;regulation of transcription, DNA-templated	IPR007219;IPR001138	Transcription factor domain, fungi;Zn(2)-C6 fungal-type DNA-binding domain	2679	71.75	502.75	57.5	37	3.36519	2.256	-0.7641	0.345092
SNOG_10122	FALSE	FALSE	FALSE	TRUE	TRUE	FALSE	FALSE	FALSE	GO:0006508;GO:0004252	proteolysis;serine-type endopeptidase activity	IPR000209;IPR022398;IPR015500;IPR023828	Peptidase S8/S53 domain;Peptidase S8, subtilisin, His-active site;Peptidase S8, subtilisin-related;Peptidase S8, subtilisin, Ser-active site	2187	330.75	4823	852.5	547.5	2.75867	0.530525	-1.86994	0.358205
SNOG_10178	FALSE	FALSE	FALSE	TRUE	TRUE	FALSE	FALSE	FALSE	GO:0044238;GO:0050661;GO:0003824;GO:0055114;GO:0050660;GO:0016491;GO:0006091;GO:0008152;GO:0022904;GO:0006520;GO:0004499	primary metabolic process;NADP binding;catalytic activity;oxidation-reduction process;flavin adenine dinucleotide binding;oxidoreductase activity;generation of precursor metabolites and energy;metabolic process;respiratory electron transport chain;cellular amino acid metabolic process;N,N-dimethylaniline monooxygenase activity	IPR023753;IPR020946	FAD/NAD(P)-binding domain;Flavin monooxygenase-like	1881	39.75	1116	11.25	12.75	6.04924	3.68518	-2.82133	-0.457267
SNOG_10201	FALSE	FALSE	FALSE	TRUE	TRUE	FALSE	FALSE	FALSE	GO:0006629;GO:0044238;GO:0016829;GO:0006796;GO:0016831;GO:0003824;GO:0008152;GO:0004609;GO:0006644;GO:0005515;GO:0008654;GO:0005509	lipid metabolic process;primary metabolic process;lyase activity;phosphate-containing compound metabolic process;carboxy-lyase activity;catalytic activity;metabolic process;phosphatidylserine decarboxylase activity;phospholipid metabolic process;protein binding;phospholipid biosynthetic process;calcium ion binding	IPR000008;IPR033177;IPR018247;IPR011992;IPR002048;IPR003817;IPR033179	C2 domain;Phosphatidylserine decarboxylase;EF-Hand 1, calcium-binding site;EF-hand domain pair;EF-hand domain;Phosphatidylserine decarboxylase-related;Phosphatidylserine decarboxylase, prokaryotic type 2	3438	1396.75	2711.25	5580.25	4660.75	-1.12197	-0.106111	1.00149	-0.0143713
SNOG_10253	FALSE	FALSE	FALSE	TRUE	TRUE	FALSE	FALSE	FALSE			IPR012942	Sensitivity To Red Light Reduced-like, SRR1	1299	0	1.25	0.75	0.5	0.759531	-0.0364506	-0.606768	0.189213
SNOG_10254	FALSE	FALSE	FALSE	TRUE	TRUE	FALSE	FALSE	TRUE	GO:0008270;GO:0000981;GO:0005634;GO:0006355	zinc ion binding;RNA polymerase II transcription factor activity, sequence-specific DNA binding;nucleus;regulation of transcription, DNA-templated	IPR001138	Zn(2)-C6 fungal-type DNA-binding domain	1756	196.75	829	426.25	335.25	0.945922	0.771192	-0.117475	0.0572559
SNOG_10271	FALSE	FALSE	FALSE	TRUE	TRUE	FALSE	FALSE	TRUE	GO:0044238;GO:0005622;GO:0009987;GO:0043226;GO:0019538;GO:0008152;GO:0044085;GO:0044464;GO:0006461;GO:0006464;GO:0070271;GO:0016043;GO:0071840	primary metabolic process;intracellular;cellular process;organelle;protein metabolic process;metabolic process;cellular component biogenesis;cell part;protein complex assembly;cellular protein modification process;protein complex biogenesis;cellular component organization;cellular component organization or biogenesis	IPR011989;IPR013932;IPR016024	Armadillo-like helical;TATA-binding protein interacting (TIP20);Armadillo-type fold	4029	342.75	1500	2380.25	1544.75	-0.380405	-0.881676	-0.160645	0.340626
SNOG_10273	FALSE	FALSE	FALSE	TRUE	TRUE	FALSE	FALSE	FALSE					783	579.25	2541.25	14565.5	10659.2	-2.41815	-2.81063	-0.218294	0.174187
SNOG_10370	FALSE	FALSE	FALSE	TRUE	TRUE	FALSE	FALSE	FALSE			IPR008928;IPR008902	Six-hairpin glycosidase-like;Bacterial alpha-L-rhamnosidase	2022	268.25	1347	29	19.5	5.71356	5.10768	-0.319007	0.286877
SNOG_10428	FALSE	FALSE	FALSE	TRUE	TRUE	FALSE	FALSE	FALSE	GO:0016787;GO:0008236;GO:0008152;GO:0008233;GO:0003824	hydrolase activity;serine-type peptidase activity;metabolic process;peptidase activity;catalytic activity	IPR012338;IPR001466	Beta-lactamase/transpeptidase-like;Beta-lactamase-related	1644	227.5	101.5	299.75	516.75	-2.67903	1.49391	3.13206	-1.04088
SNOG_10505	FALSE	FALSE	FALSE	TRUE	TRUE	FALSE	FALSE	FALSE	GO:0055085;GO:0006858;GO:0008152;GO:0006812;GO:0008324;GO:0015031;GO:0006629;GO:0051180;GO:0006796;GO:0008643;GO:0006810;GO:0016021;GO:0051179;GO:0006817;GO:0044238;GO:0006811;GO:0022857;GO:0016192;GO:0005215;GO:0006886;GO:0005975;GO:0006897	transmembrane transport;extracellular transport;metabolic process;cation transport;cation transmembrane transporter activity;protein transport;lipid metabolic process;vitamin transport;phosphate-containing compound metabolic process;carbohydrate transport;transport;integral component of membrane;localization;phosphate ion transport;primary metabolic process;ion transport;transmembrane transporter activity;vesicle-mediated transport;transporter activity;intracellular protein transport;carbohydrate metabolic process;endocytosis	IPR011701;IPR020846	Major facilitator superfamily;Major facilitator superfamily domain	1476	78.25	513.5	131.5	85	2.23832	1.15379	-0.741695	0.342841
SNOG_10506	FALSE	FALSE	FALSE	TRUE	TRUE	FALSE	FALSE	FALSE			IPR001279	Metallo-beta-lactamase	1164	37.75	170	152	87.75	0.599549	-0.0467209	-0.169587	0.476683
SNOG_10626	FALSE	FALSE	FALSE	TRUE	TRUE	FALSE	FALSE	TRUE	GO:0008270;GO:0006351;GO:0003677;GO:0005634;GO:0046872	zinc ion binding;transcription, DNA-templated;DNA binding;nucleus;metal ion binding	IPR015880;IPR007087;IPR007219;IPR013087	Zinc finger, C2H2-like;Zinc finger, C2H2;Transcription factor domain, fungi;Zinc finger C2H2-type/integrase DNA-binding domain	3493	554	1998.75	761.75	437.75	1.84229	1.45499	0.132931	0.520225
SNOG_10723	FALSE	FALSE	FALSE	TRUE	TRUE	FALSE	FALSE	FALSE	GO:0044238;GO:0016853;GO:0003824;GO:0006139;GO:0016740;GO:0008152;GO:0005975;GO:0006091;GO:0016866;GO:0006099;GO:0006144	primary metabolic process;isomerase activity;catalytic activity;nucleobase-containing compound metabolic process;transferase activity;metabolic process;carbohydrate metabolic process;generation of precursor metabolites and energy;intramolecular transferase activity;tricarboxylic acid cycle;purine nucleobase metabolic process	IPR018523;IPR015813	Isocitrate lyase/phosphorylmutase, conserved site;Pyruvate/Phosphoenolpyruvate kinase-like domain	942	141	1090	118.5	80.25	3.40652	2.12026	-0.999067	0.28719
SNOG_10763	FALSE	FALSE	FALSE	TRUE	TRUE	FALSE	FALSE	FALSE	GO:0044238;GO:0016020;GO:0005215;GO:0006810;GO:0006520;GO:0022857;GO:0016021;GO:0051179;GO:0006865;GO:0055085;GO:0008152;GO:0015171	primary metabolic process;membrane;transporter activity;transport;cellular amino acid metabolic process;transmembrane transporter activity;integral component of membrane;localization;amino acid transport;transmembrane transport;metabolic process;amino acid transmembrane transporter activity	IPR004841;IPR002293;IPR004840	Amino acid permease/ SLC12A domain;Amino acid/polyamine transporter I;Amino acid permease, conserved site	1728	10.25	4	531.5	39.25	-3.50201	-3.79788	3.11262	3.40849
SNOG_10803	FALSE	FALSE	FALSE	TRUE	TRUE	FALSE	FALSE	FALSE	GO:0006629;GO:0016787;GO:0016874;GO:0016788;GO:0003824;GO:0044238;GO:0008081;GO:0008152	lipid metabolic process;hydrolase activity;ligase activity;hydrolase activity, acting on ester bonds;catalytic activity;primary metabolic process;phosphoric diester hydrolase activity;metabolic process	IPR017946;IPR030395;IPR004129	PLC-like phosphodiesterase, TIM beta/alpha-barrel domain;Glycerophosphodiester phosphodiesterase domain;Glycerophosphoryl diester phosphodiesterase	1233	18	243.25	37.5	48.75	1.94279	0.853635	-1.75837	-0.669216
SNOG_10848	FALSE	FALSE	FALSE	TRUE	TRUE	FALSE	FALSE	FALSE			IPR021833	Protein of unknown function DUF3425	1707	89.75	361.5	280	200.5	0.503997	0.252	-0.0560788	0.195918
SNOG_10880	FALSE	FALSE	FALSE	TRUE	TRUE	FALSE	FALSE	FALSE	GO:0005515;GO:0016158	protein binding;3-phytase activity	IPR003431;IPR000742;IPR013032;IPR013111	Beta propeller phytase;EGF-like domain;EGF-like, conserved site;EGF-like domain, extracellular	2190	31.75	193.75	47.25	25.25	2.57768	1.3205	-0.641705	0.615482
SNOG_10953	FALSE	FALSE	FALSE	TRUE	TRUE	FALSE	FALSE	FALSE	GO:0005215;GO:0006810;GO:0022857;GO:0016021;GO:0051179;GO:0055085	transporter activity;transport;transmembrane transporter activity;integral component of membrane;localization;transmembrane transport	IPR020846;IPR011701	Major facilitator superfamily domain;Major facilitator superfamily	1602	228.75	1909.25	25.75	15.75	6.5128	4.98395	-1.11607	0.412766
SNOG_10954	FALSE	FALSE	FALSE	TRUE	TRUE	FALSE	FALSE	FALSE	GO:0016787;GO:0044238;GO:0016874;GO:0019538;GO:0006629;GO:0016740;GO:0008152;GO:0006418;GO:0003824;GO:0006412;GO:0006631	hydrolase activity;primary metabolic process;ligase activity;protein metabolic process;lipid metabolic process;transferase activity;metabolic process;tRNA aminoacylation for protein translation;catalytic activity;translation;fatty acid metabolic process	IPR020556;IPR023631;IPR000120	Amidase, conserved site;Amidase signature domain;Amidase	1683	230.75	1388.75	117.75	119.5	3.18889	2.84174	-0.630244	-0.283088
SNOG_11113	FALSE	FALSE	FALSE	TRUE	TRUE	FALSE	FALSE	FALSE	GO:0044238;GO:0006811;GO:0005215;GO:0006858;GO:0008643;GO:0006810;GO:0008152;GO:0022857;GO:0016021;GO:0051179;GO:0005975;GO:0055085;GO:0015144;GO:0006820	primary metabolic process;ion transport;transporter activity;extracellular transport;carbohydrate transport;transport;metabolic process;transmembrane transporter activity;integral component of membrane;localization;carbohydrate metabolic process;transmembrane transport;carbohydrate transmembrane transporter activity;anion transport	IPR003663;IPR005829;IPR020846;IPR005828	Sugar/inositol transporter;Sugar transporter, conserved site;Major facilitator superfamily domain;Major facilitator, sugar transporter-like	1968	5.75	5	7	2	0.873726	1.56371	2.07075	1.38076
SNOG_11152	FALSE	FALSE	FALSE	TRUE	TRUE	FALSE	FALSE	FALSE					759	9.5	21.5	12.5	14.25	0.240815	1.46668	0.766645	-0.459221
SNOG_11166	FALSE	FALSE	FALSE	TRUE	TRUE	FALSE	FALSE	FALSE					618	0	0.25	0.5	1.25	-1.66525	0.32466	0.818883	-1.17102
SNOG_11359	FALSE	FALSE	FALSE	TRUE	TRUE	FALSE	FALSE	FALSE					762	1013.5	1099.5	2621.25	2841	-1.69656	0.513941	1.85614	-0.354364
SNOG_11360	FALSE	FALSE	FALSE	TRUE	TRUE	FALSE	FALSE	FALSE	GO:0016787;GO:0006508;GO:0003824;GO:0008233;GO:0008152;GO:0004252;GO:0008236	hydrolase activity;proteolysis;catalytic activity;peptidase activity;metabolic process;serine-type endopeptidase activity;serine-type peptidase activity	IPR015500;IPR023828;IPR000209;IPR010259;IPR023827;IPR009020	Peptidase S8, subtilisin-related;Peptidase S8, subtilisin, Ser-active site;Peptidase S8/S53 domain;Peptidase S8 propeptide/proteinase inhibitor I9;Peptidase S8, subtilisin, Asp-active site;Proteinase propeptide inhibitor	1167	40	191.25	6.75	6.5	4.41199	4.43274	-0.21323	-0.233984
SNOG_11390	FALSE	FALSE	FALSE	TRUE	TRUE	FALSE	FALSE	FALSE	GO:0044238;GO:0008270;GO:0003824;GO:0055114;GO:0008152;GO:0016491;GO:0005975	primary metabolic process;zinc ion binding;catalytic activity;oxidation-reduction process;metabolic process;oxidoreductase activity;carbohydrate metabolic process	IPR011032;IPR002328;IPR002085;IPR013149;IPR020843;IPR016040;IPR013154	GroES-like;Alcohol dehydrogenase, zinc-type, conserved site;Alcohol dehydrogenase superfamily, zinc-type;Alcohol dehydrogenase, C-terminal;Polyketide synthase, enoylreductase domain;NAD(P)-binding domain;Alcohol dehydrogenase, N-terminal	1178	309	2624.5	764.5	587	1.81241	0.585583	-1.12114	0.105694
SNOG_11402	FALSE	FALSE	FALSE	TRUE	TRUE	FALSE	FALSE	FALSE	GO:0016787;GO:0044238;GO:0008270;GO:0051287;GO:0008652;GO:0003824;GO:0004399;GO:0055114;GO:0006520;GO:0000105;GO:0016491;GO:0008152;GO:0004635	hydrolase activity;primary metabolic process;zinc ion binding;NAD binding;cellular amino acid biosynthetic process;catalytic activity;histidinol dehydrogenase activity;oxidation-reduction process;cellular amino acid metabolic process;histidine biosynthetic process;oxidoreductase activity;metabolic process;phosphoribosyl-AMP cyclohydrolase activity	IPR012131;IPR021130;IPR016161;IPR002496;IPR016298;IPR001692;IPR008179	Histidinol dehydrogenase;Phosphoribosyl-ATP pyrophosphohydrolase-like;Aldehyde/histidinol dehydrogenase;Phosphoribosyl-AMP cyclohydrolase domain;Histidine biosynthesis trifunctional-protein;Histidinol dehydrogenase, conserved site;Phosphoribosyl-ATP pyrophosphohydrolase	2646	711.75	3065.25	2310.75	2263	0.0736456	0.190973	-0.129158	-0.246486
SNOG_11403	FALSE	FALSE	FALSE	TRUE	TRUE	FALSE	FALSE	FALSE			IPR029058;IPR000639;IPR010497;IPR016292	Alpha/Beta hydrolase fold;Epoxide hydrolase-like;Epoxide hydrolase, N-terminal;Epoxide hydrolase	1143	243.5	1805.25	318.5	349.75	2.02102	1.49551	-0.950352	-0.424834
SNOG_11431	FALSE	FALSE	FALSE	TRUE	TRUE	FALSE	FALSE	FALSE	GO:0044238;GO:0003824;GO:0055114;GO:0050660;GO:0016491;GO:0005975;GO:0006091;GO:0022904;GO:0008152;GO:0016614	primary metabolic process;catalytic activity;oxidation-reduction process;flavin adenine dinucleotide binding;oxidoreductase activity;carbohydrate metabolic process;generation of precursor metabolites and energy;respiratory electron transport chain;metabolic process;oxidoreductase activity, acting on CH-OH group of donors	IPR004113;IPR006094;IPR016169;IPR016171;IPR016166;IPR016164;IPR016167	FAD-linked oxidase, C-terminal;FAD linked oxidase, N-terminal;CO dehydrogenase flavoprotein-like, FAD-binding, subdomain 2;Vanillyl-alcohol oxidase, C-terminal subdomain 2;FAD-binding, type 2;FAD-linked oxidase-like, C-terminal;FAD-binding, type 2, subdomain 1	1803	746.25	3188.75	2767.25	2161.75	0.204064	-0.0044889	-0.135952	0.0726013
SNOG_11497	FALSE	FALSE	FALSE	TRUE	TRUE	FALSE	FALSE	FALSE	GO:0007155	cell adhesion	IPR033504;IPR008440;IPR005543	Agglutinin-like protein;Agglutinin-like protein repeat;PASTA domain	20583	109	385.75	1418	1186.25	-1.95051	-1.82689	0.123709	8.78769e-05
SNOG_11739	FALSE	FALSE	FALSE	TRUE	TRUE	FALSE	FALSE	TRUE	GO:0046872	metal ion binding	IPR007087;IPR015880;IPR013087	Zinc finger, C2H2;Zinc finger, C2H2-like;Zinc finger C2H2-type/integrase DNA-binding domain	1820	712.5	4607.75	2309	3038	0.245271	0.166542	-0.746433	-0.667705
SNOG_11753	FALSE	FALSE	FALSE	TRUE	TRUE	FALSE	FALSE	FALSE	GO:0005515	protein binding	IPR001611;IPR001810;IPR006553;IPR026940;IPR032675	Leucine-rich repeat;F-box domain;Leucine-rich repeat, cysteine-containing subtype;SCF E3 ubiquitin ligase complex F-box protein GrrA/Grr1;Leucine-rich repeat domain, L domain-like	1857	210	899.25	1567	1521.25	-1.1025	-1.00055	-0.136233	-0.238185
SNOG_11755	FALSE	FALSE	FALSE	TRUE	TRUE	FALSE	FALSE	FALSE	GO:0044238;GO:0016301;GO:0003824;GO:0016740;GO:0008152;GO:0006464;GO:0004672;GO:0006468;GO:0019538;GO:0005524	primary metabolic process;kinase activity;catalytic activity;transferase activity;metabolic process;cellular protein modification process;protein kinase activity;protein phosphorylation;protein metabolic process;ATP binding	IPR000719;IPR011009;IPR008271	Protein kinase domain;Protein kinase-like domain;Serine/threonine-protein kinase, active site	3075	204.75	849	1346.75	1161.75	-0.801557	-0.824306	-0.0911911	-0.0684421
SNOG_11908	FALSE	FALSE	FALSE	TRUE	TRUE	FALSE	FALSE	FALSE					730	1.25	3.25	0	0.75	1.48803	3.52161	0.414345	-1.61923
SNOG_11912	FALSE	FALSE	FALSE	TRUE	TRUE	FALSE	FALSE	FALSE	GO:0044238;GO:0010181;GO:0016874;GO:0016853;GO:0003824;GO:0055114;GO:0008152;GO:0016491;GO:0005975;GO:0020037	primary metabolic process;FMN binding;ligase activity;isomerase activity;catalytic activity;oxidation-reduction process;metabolic process;oxidoreductase activity;carbohydrate metabolic process;heme binding	IPR012133;IPR001199;IPR013785;IPR000262;IPR018506	Alpha-hydroxy acid dehydrogenase, FMN-dependent;Cytochrome b5-like heme/steroid binding domain;Aldolase-type TIM barrel;FMN-dependent dehydrogenase;Cytochrome b5, heme-binding site	1482	57.75	260.75	480.75	330.5	-0.707939	-1.15324	-0.184004	0.261292
SNOG_11918	FALSE	FALSE	FALSE	TRUE	TRUE	FALSE	FALSE	TRUE	GO:0044238;GO:0004812;GO:0016874;GO:0006412;GO:0006418;GO:0004826;GO:0019538;GO:0003723;GO:0006432;GO:0005488;GO:0000287;GO:0003824;GO:0003676;GO:0008152;GO:0005524	primary metabolic process;aminoacyl-tRNA ligase activity;ligase activity;translation;tRNA aminoacylation for protein translation;phenylalanine-tRNA ligase activity;protein metabolic process;RNA binding;phenylalanyl-tRNA aminoacylation;binding;magnesium ion binding;catalytic activity;nucleic acid binding;metabolic process;ATP binding	IPR005147;IPR005146;IPR004531;IPR009061;IPR020825	tRNA synthetase, B5-domain;B3/B4 tRNA-binding domain;Phenylalanyl-tRNA synthetase, class IIc, beta subunit, archae/euk cytosolic;Putative DNA-binding domain;Phenylalanyl-tRNA synthetase, B3/B4	1782	821	3232.5	2490.75	2866.25	-0.178056	0.299649	0.000342355	-0.477363
SNOG_12145	FALSE	FALSE	FALSE	TRUE	TRUE	FALSE	FALSE	FALSE					502	0.75	8	11.25	8.75	-0.444933	-1.79876	-1.26914	0.0846821
SNOG_12229	FALSE	FALSE	FALSE	TRUE	TRUE	FALSE	FALSE	FALSE	GO:0016301;GO:0009987;GO:0003824;GO:0016740;GO:0008152;GO:0046488;GO:0016307	kinase activity;cellular process;catalytic activity;transferase activity;metabolic process;phosphatidylinositol metabolic process;phosphatidylinositol phosphate kinase activity	IPR027483;IPR002498;IPR023610;IPR027484	Phosphatidylinositol-4-phosphate 5-kinase, C-terminal;Phosphatidylinositol-4-phosphate 5-kinase, core;Phosphatidylinositol-4-phosphate 5-kinase;Phosphatidylinositol-4-phosphate 5-kinase, N-terminal domain	2739	1245.5	3316.25	4216.5	4451	-0.772203	0.123694	0.538791	-0.357107
SNOG_12336	FALSE	FALSE	FALSE	TRUE	TRUE	FALSE	FALSE	TRUE	GO:0008270;GO:0000981;GO:0005634;GO:0006355	zinc ion binding;RNA polymerase II transcription factor activity, sequence-specific DNA binding;nucleus;regulation of transcription, DNA-templated	IPR001138	Zn(2)-C6 fungal-type DNA-binding domain	2064	532	1856.25	1034.25	596.5	1.28447	0.94485	0.170772	0.510388
SNOG_12371	FALSE	FALSE	FALSE	TRUE	TRUE	FALSE	FALSE	FALSE	GO:0016020;GO:0005315;GO:0006817	membrane;inorganic phosphate transmembrane transporter activity;phosphate ion transport	IPR001204	Phosphate transporter	1791	739.25	5203.75	58.25	38.75	6.6181	5.49862	-0.832064	0.287415
SNOG_12479	FALSE	FALSE	FALSE	TRUE	TRUE	FALSE	FALSE	FALSE					918	91.5	578	79.25	63.75	2.83241	2.11797	-0.677265	0.0371739
SNOG_12627	FALSE	FALSE	FALSE	TRUE	TRUE	FALSE	FALSE	FALSE	GO:0016787	hydrolase activity	IPR029052;IPR004843	Metallo-dependent phosphatase-like;Calcineurin-like phosphoesterase domain, apaH type	885	9.75	2.5	9	5.5	-1.3817	1.9273	3.73817	0.42916
SNOG_12703	FALSE	FALSE	FALSE	TRUE	TRUE	FALSE	FALSE	FALSE	GO:0044238;GO:0003333;GO:0005215;GO:0016020;GO:0006810;GO:0006520;GO:0022857;GO:0051179;GO:0006865;GO:0008152;GO:0015171	primary metabolic process;amino acid transmembrane transport;transporter activity;membrane;transport;cellular amino acid metabolic process;transmembrane transporter activity;localization;amino acid transport;metabolic process;amino acid transmembrane transporter activity	IPR002293	Amino acid/polyamine transporter I	1575	0	0	0	0	0	0	0	0
SNOG_12892	FALSE	FALSE	FALSE	TRUE	TRUE	FALSE	FALSE	FALSE					849	23.5	111	36	45.25	0.959389	1.2694	-0.28088	-0.590888
SNOG_13027	FALSE	FALSE	FALSE	TRUE	TRUE	FALSE	FALSE	FALSE					960	165.5	153	340	360.75	-1.56841	0.901882	2.10616	-0.364137
SNOG_13056	FALSE	FALSE	FALSE	TRUE	TRUE	FALSE	FALSE	FALSE	GO:0016787;GO:0005515;GO:0006898;GO:0009987;GO:0016192;GO:0003824;GO:0007154;GO:0006810;GO:0008152;GO:0007165;GO:0006886;GO:0051179;GO:0007264;GO:0005488;GO:0005525;GO:0006897;GO:0003924;GO:0035556;GO:0015031	hydrolase activity;protein binding;receptor-mediated endocytosis;cellular process;vesicle-mediated transport;catalytic activity;cell communication;transport;metabolic process;signal transduction;intracellular protein transport;localization;small GTPase mediated signal transduction;binding;GTP binding;endocytosis;GTPase activity;intracellular signal transduction;protein transport	IPR011992;IPR001806;IPR021181;IPR027417;IPR013567;IPR013566;IPR020860	EF-hand domain pair;Small GTPase superfamily;Mitochondrial Rho GTPase;P-loop containing nucleoside triphosphate hydrolase;EF hand associated, type-2;EF hand associated, type-1;MIRO domain	1881	337.75	1302	871.25	555.5	0.884529	0.535541	0.0193407	0.368329
SNOG_13057	FALSE	FALSE	FALSE	TRUE	TRUE	FALSE	FALSE	FALSE	GO:0005515	protein binding	IPR017986;IPR019775;IPR001680;IPR015943	WD40-repeat-containing domain;WD40 repeat, conserved site;WD40 repeat;WD40/YVTN repeat-like-containing domain	2136	402.25	1907	1493.25	737	1.0255	-0.00339678	-0.293484	0.735411
SNOG_13083	FALSE	FALSE	FALSE	TRUE	TRUE	FALSE	FALSE	FALSE	GO:0006366;GO:0006357;GO:0008234;GO:0003723;GO:0008152;GO:0003677;GO:0003676;GO:0016787;GO:0050789;GO:0016070;GO:0003824;GO:0006139;GO:0001071;GO:0019538;GO:0008233;GO:0050896;GO:0044238;GO:0003700;GO:0006950;GO:0019219;GO:0006351;GO:0006508;GO:0005488;GO:0065007	transcription from RNA polymerase II promoter;regulation of transcription from RNA polymerase II promoter;cysteine-type peptidase activity;RNA binding;metabolic process;DNA binding;nucleic acid binding;hydrolase activity;regulation of biological process;RNA metabolic process;catalytic activity;nucleobase-containing compound metabolic process;nucleic acid binding transcription factor activity;protein metabolic process;peptidase activity;response to stimulus;primary metabolic process;transcription factor activity, sequence-specific DNA binding;response to stress;regulation of nucleobase-containing compound metabolic process;transcription, DNA-templated;proteolysis;binding;biological regulation	IPR002818;IPR029062	DJ-1/PfpI;Class I glutamine amidotransferase-like	762	46.25	50.25	9	15.25	1.31462	4.21961	1.90122	-1.00376
SNOG_13335	FALSE	FALSE	FALSE	TRUE	TRUE	FALSE	TRUE	FALSE					582	493.5	606.25	111	134	1.79091	4.01403	1.68074	-0.542386
SNOG_13355	FALSE	FALSE	FALSE	TRUE	TRUE	FALSE	FALSE	FALSE	GO:0005515;GO:0005856;GO:0043226;GO:0015629;GO:0016043;GO:0071840	protein binding;cytoskeleton;organelle;actin cytoskeleton;cellular component organization;cellular component organization or biogenesis	IPR000210;IPR011333	BTB/POZ domain;SKP1/BTB/POZ domain	1787	318	601	1240.5	1040	-1.12518	-0.115741	0.994077	-0.0153663
SNOG_13356	FALSE	FALSE	FALSE	TRUE	TRUE	FALSE	FALSE	FALSE					384	269.75	177.25	501	449.75	-1.67607	0.987093	2.55801	-0.105149
SNOG_13417	FALSE	FALSE	FALSE	TRUE	TRUE	FALSE	FALSE	FALSE	GO:0016020	membrane	IPR005016;IPR029559	Serine incorporator/TMS membrane protein;Membrane protein Tms1-like	1685	484.75	1603	3135	2593	-1.04409	-0.800139	0.239828	-0.00412675
SNOG_13418	FALSE	FALSE	FALSE	TRUE	TRUE	FALSE	FALSE	FALSE	GO:0016021;GO:0055085	integral component of membrane;transmembrane transport	IPR020846;IPR011701	Major facilitator superfamily domain;Major facilitator superfamily	1560	236.75	1073	1061.25	727.75	0.211968	-0.268709	-0.214371	0.266305
SNOG_13483	FALSE	FALSE	FALSE	TRUE	TRUE	FALSE	FALSE	FALSE	GO:0005215;GO:0006810;GO:0008152;GO:0016491;GO:0051179;GO:0003824	transporter activity;transport;metabolic process;oxidoreductase activity;localization;catalytic activity	IPR023210;IPR001395	NADP-dependent oxidoreductase domain;Aldo/keto reductase/potassium channel subunit beta	1092	401.25	3066.25	80.25	153.25	3.94293	4.20186	-0.961966	-1.2209
SNOG_13582	FALSE	FALSE	FALSE	TRUE	TRUE	FALSE	FALSE	FALSE			IPR017986;IPR015943;IPR019417	WD40-repeat-containing domain;WD40/YVTN repeat-like-containing domain;Domain of unknown function DUF2415	2073	211	817.5	828.25	1174	-0.874612	-0.068554	0.00878447	-0.797274
SNOG_13583	FALSE	FALSE	FALSE	TRUE	TRUE	FALSE	FALSE	FALSE			IPR029047;IPR018181;IPR013126;IPR012725;IPR029048	Heat shock protein 70kD, peptide-binding domain;Heat shock protein 70, conserved site;Heat shock protein 70 family;Chaperone DnaK;Heat shock protein 70kD, C-terminal domain	2025	3452.75	10193.5	43799.2	71041	-3.14935	-1.79347	0.3744	-0.981477
SNOG_13604	FALSE	FALSE	FALSE	TRUE	TRUE	FALSE	FALSE	FALSE	GO:0016854;GO:0016829;GO:0016853;GO:0003824;GO:0016836;GO:0009063;GO:0008152	racemase and epimerase activity;lyase activity;isomerase activity;catalytic activity;hydro-lyase activity;cellular amino acid catabolic process;metabolic process	IPR029017;IPR029065;IPR001354;IPR013342;IPR018110	Enolase N-terminal domain-like;Enolase C-terminal domain-like;Mandelate racemase/muconate lactonizing enzyme/methylaspartate ammonia-lyase;Mandelate racemase/muconate lactonizing enzyme, C-terminal;Mandelate racemase/muconate lactonizing enzyme, conserved site	1344	406	2563.25	982.25	1060	0.923783	0.64526	-0.680819	-0.402296
SNOG_13787	FALSE	FALSE	FALSE	TRUE	TRUE	FALSE	FALSE	FALSE					1581	233	936.25	1168.25	1398.5	-0.923898	-0.422227	-0.0323689	-0.534041
SNOG_13788	FALSE	FALSE	FALSE	TRUE	TRUE	FALSE	FALSE	FALSE					1053	88.25	221.25	291	200.25	-0.199744	0.197293	0.671793	0.274757
SNOG_13804	FALSE	FALSE	FALSE	TRUE	TRUE	FALSE	FALSE	FALSE	GO:0005215;GO:0006810;GO:0022857;GO:0016021;GO:0051179;GO:0055085	transporter activity;transport;transmembrane transporter activity;integral component of membrane;localization;transmembrane transport	IPR020846;IPR011701	Major facilitator superfamily domain;Major facilitator superfamily	1447	6.75	53	30.5	40.25	0.0411	-0.278374	-0.989236	-0.669762
SNOG_13878	FALSE	FALSE	FALSE	TRUE	TRUE	FALSE	FALSE	FALSE	GO:0016021;GO:0008152	integral component of membrane;metabolic process	IPR007248	Mpv17/PMP22	618	147.25	758.5	365.75	392	0.604804	0.590943	-0.393682	-0.37982
SNOG_13882	FALSE	FALSE	FALSE	TRUE	TRUE	FALSE	FALSE	FALSE	GO:0008131;GO:0009308;GO:0005507;GO:0048038;GO:0055114	primary amine oxidase activity;amine metabolic process;copper ion binding;quinone binding;oxidation-reduction process	IPR016182;IPR015328;IPR015800;IPR015798;IPR000269	Copper amine oxidase, N-terminal;Domain of unknown function DUF1965;Copper amine oxidase, N2-terminal;Copper amine oxidase, C-terminal;Copper amine oxidase	2208	10.5	90.75	52.5	14.25	2.26662	-0.358181	-1.09746	1.52734
SNOG_14002	FALSE	FALSE	FALSE	TRUE	TRUE	FALSE	FALSE	FALSE					843	6	2.25	0.5	0.25	1.95078	4.60019	2.96777	0.31836
SNOG_14018	FALSE	FALSE	FALSE	TRUE	TRUE	FALSE	FALSE	FALSE	GO:0003676	nucleic acid binding	IPR000504;IPR012677	RNA recognition motif domain;Nucleotide-binding alpha-beta plait domain	1716	96.75	164	818.75	57.5	1.16146	-1.13092	1.20616	3.49853
SNOG_14107	FALSE	FALSE	FALSE	TRUE	TRUE	FALSE	FALSE	FALSE	GO:0006950;GO:0016021	response to stress;integral component of membrane	IPR007568	RTA-like protein	1562	25.5	138.25	16	42.5	1.34977	2.55091	-0.459664	-1.66081
SNOG_14125	FALSE	FALSE	FALSE	TRUE	TRUE	FALSE	FALSE	FALSE					1050	0	0.75	0.5	0	0.889398	0.250926	-0.0639816	0.57449
SNOG_14168	FALSE	FALSE	FALSE	TRUE	TRUE	FALSE	FALSE	FALSE	GO:0006810;GO:0006886;GO:0051179;GO:0015031	transport;intracellular protein transport;localization;protein transport	IPR007194;IPR024096;IPR016721	Transport protein particle (TRAPP) component;NO signalling/Golgi transport ligand-binding domain;Bet3 family	579	251.5	1058.25	800	688	0.270588	0.224257	-0.116796	-0.0704653
SNOG_14169	FALSE	FALSE	FALSE	TRUE	TRUE	FALSE	FALSE	FALSE	GO:0006366;GO:0006397;GO:0000398;GO:0016740;GO:0003723;GO:0008152;GO:0006403;GO:0003676;GO:0016787;GO:0019210;GO:0050790;GO:0016301;GO:0016070;GO:0003824;GO:0006139;GO:0051179;GO:0019207;GO:0005515;GO:0044238;GO:0004857;GO:0030234;GO:0065009;GO:0003729;GO:0006351;GO:0016788;GO:0000375;GO:0005488;GO:0065007;GO:0008380	transcription from RNA polymerase II promoter;mRNA processing;mRNA splicing, via spliceosome;transferase activity;RNA binding;metabolic process;RNA localization;nucleic acid binding;hydrolase activity;kinase inhibitor activity;regulation of catalytic activity;kinase activity;RNA metabolic process;catalytic activity;nucleobase-containing compound metabolic process;localization;kinase regulator activity;protein binding;primary metabolic process;enzyme inhibitor activity;enzyme regulator activity;regulation of molecular function;mRNA binding;transcription, DNA-templated;hydrolase activity, acting on ester bonds;RNA splicing, via transesterification reactions;binding;biological regulation;RNA splicing	IPR020472;IPR015943;IPR019775;IPR017986;IPR001680	G-protein beta WD-40 repeat;WD40/YVTN repeat-like-containing domain;WD40 repeat, conserved site;WD40-repeat-containing domain;WD40 repeat	1080	266.75	1026.25	495.5	318.5	1.33139	0.985027	-0.00223815	0.344121
SNOG_14176	FALSE	FALSE	FALSE	TRUE	TRUE	FALSE	FALSE	FALSE	GO:0016787;GO:0044238;GO:0016874;GO:0019538;GO:0006629;GO:0016740;GO:0008152;GO:0006418;GO:0003824;GO:0006412;GO:0006631	hydrolase activity;primary metabolic process;ligase activity;protein metabolic process;lipid metabolic process;transferase activity;metabolic process;tRNA aminoacylation for protein translation;catalytic activity;translation;fatty acid metabolic process	IPR020556;IPR023631;IPR000120	Amidase, conserved site;Amidase signature domain;Amidase	1617	99.75	866	255	278.75	1.29081	0.538913	-1.17259	-0.420693
SNOG_14177	FALSE	FALSE	FALSE	TRUE	TRUE	FALSE	FALSE	FALSE	GO:0055085;GO:0006858;GO:0008152;GO:0006812;GO:0008324;GO:0015031;GO:0006629;GO:0051180;GO:0006796;GO:0008643;GO:0006810;GO:0016021;GO:0051179;GO:0006817;GO:0044238;GO:0006811;GO:0022857;GO:0016192;GO:0005215;GO:0006886;GO:0005975;GO:0006897	transmembrane transport;extracellular transport;metabolic process;cation transport;cation transmembrane transporter activity;protein transport;lipid metabolic process;vitamin transport;phosphate-containing compound metabolic process;carbohydrate transport;transport;integral component of membrane;localization;phosphate ion transport;primary metabolic process;ion transport;transmembrane transporter activity;vesicle-mediated transport;transporter activity;intracellular protein transport;carbohydrate metabolic process;endocytosis	IPR020846;IPR011701	Major facilitator superfamily domain;Major facilitator superfamily	1688	83.25	481.75	209	132.25	1.51219	0.562565	-0.566704	0.382919
SNOG_14219	FALSE	FALSE	FALSE	TRUE	TRUE	FALSE	FALSE	FALSE					1188	163.75	144.75	1643.75	1889.25	-4.02414	-1.39577	2.14729	-0.481078
SNOG_14220	FALSE	FALSE	FALSE	TRUE	TRUE	FALSE	FALSE	FALSE					1041	4	18.25	89.25	23.5	-0.704431	-2.54225	-0.197792	1.64003
SNOG_14301	FALSE	FALSE	FALSE	TRUE	TRUE	FALSE	FALSE	FALSE	GO:0015931;GO:0044238;GO:0016020;GO:0005215;GO:0006139;GO:0006810;GO:0008152;GO:0022857;GO:0051179;GO:0055085;GO:0006144	nucleobase-containing compound transport;primary metabolic process;membrane;transporter activity;nucleobase-containing compound metabolic process;transport;metabolic process;transmembrane transporter activity;localization;transmembrane transport;purine nucleobase metabolic process	IPR006043;IPR029940	Xanthine/uracil/vitamin C permease;AzgA purine transporter	1725	846.75	922.75	3619.75	2470.5	-1.78194	-0.2397	1.8205	0.27826
SNOG_14332	FALSE	FALSE	FALSE	TRUE	TRUE	FALSE	FALSE	FALSE	GO:0006629;GO:0044238;GO:0003824;GO:0008152;GO:0016491;GO:0008202	lipid metabolic process;primary metabolic process;catalytic activity;metabolic process;oxidoreductase activity;steroid metabolic process	IPR002347;IPR020904;IPR016040	Short-chain dehydrogenase/reductase SDR;Short-chain dehydrogenase/reductase, conserved site;NAD(P)-binding domain	903	42.5	297.5	286.25	277.5	-0.2447	-0.850567	-0.844702	-0.238835
SNOG_14358	FALSE	FALSE	FALSE	TRUE	TRUE	FALSE	TRUE	FALSE					510	12.75	81	47	275.75	-2.0325	-0.0450733	-0.739027	-2.72646
SNOG_14400	FALSE	FALSE	FALSE	TRUE	TRUE	FALSE	FALSE	FALSE			IPR008979;IPR008928;IPR008902;IPR016007;IPR013737	Galactose-binding domain-like;Six-hairpin glycosidase-like;Bacterial alpha-L-rhamnosidase;Alpha-L-rhamnosidase;Bacterial alpha-L-rhamnosidase N-terminal	2697	120.25	535.5	27	19.25	4.39809	4.0335	-0.166404	0.198182
SNOG_14401	FALSE	FALSE	FALSE	TRUE	TRUE	FALSE	FALSE	FALSE	GO:0044238;GO:0006811;GO:0005215;GO:0006858;GO:0008643;GO:0006810;GO:0008152;GO:0022857;GO:0016021;GO:0051179;GO:0005975;GO:0055085;GO:0015144;GO:0006820	primary metabolic process;ion transport;transporter activity;extracellular transport;carbohydrate transport;transport;metabolic process;transmembrane transporter activity;integral component of membrane;localization;carbohydrate metabolic process;transmembrane transport;carbohydrate transmembrane transporter activity;anion transport	IPR005829;IPR020846;IPR005828	Sugar transporter, conserved site;Major facilitator superfamily domain;Major facilitator, sugar transporter-like	1647	89.5	477.5	5.25	7.5	5.5475	5.87803	-0.405275	-0.735811
SNOG_14511	FALSE	FALSE	FALSE	TRUE	TRUE	FALSE	FALSE	FALSE	GO:0006366;GO:0006357;GO:0016592;GO:0008152;GO:0006367;GO:0003677;GO:0003676;GO:0044238;GO:0050789;GO:0016070;GO:0000988;GO:0006139;GO:0001071;GO:0000989;GO:0005515;GO:0003700;GO:0004872;GO:0019219;GO:0006351;GO:0003712;GO:0005488;GO:0065007;GO:0001104	transcription from RNA polymerase II promoter;regulation of transcription from RNA polymerase II promoter;mediator complex;metabolic process;transcription initiation from RNA polymerase II promoter;DNA binding;nucleic acid binding;primary metabolic process;regulation of biological process;RNA metabolic process;transcription factor activity, protein binding;nucleobase-containing compound metabolic process;nucleic acid binding transcription factor activity;transcription factor activity, transcription factor binding;protein binding;transcription factor activity, sequence-specific DNA binding;receptor activity;regulation of nucleobase-containing compound metabolic process;transcription, DNA-templated;transcription cofactor activity;binding;biological regulation;RNA polymerase II transcription cofactor activity	IPR013947	Mediator complex, subunit Med14	3363	409	1484.5	1228.75	1044.5	0.16009	0.294448	0.0930607	-0.0412976
SNOG_14513	FALSE	FALSE	FALSE	TRUE	TRUE	FALSE	FALSE	FALSE	GO:0005773;GO:0016020;GO:0006811;GO:0009987;GO:0043226;GO:0005622;GO:0006810;GO:0044464;GO:0016021;GO:0051179;GO:0006865;GO:0006820;GO:0005737	vacuole;membrane;ion transport;cellular process;organelle;intracellular;transport;cell part;integral component of membrane;localization;amino acid transport;anion transport;cytoplasm	IPR020846;IPR024671	Major facilitator superfamily domain;Autophagy-related protein 22-like	2043	229.75	1017.25	957.5	626	0.349957	-0.14938	-0.171302	0.328035
SNOG_14739	FALSE	FALSE	FALSE	TRUE	TRUE	FALSE	FALSE	FALSE			IPR028565;IPR011012	Mu homology domain;Longin-like domain	1647	96.75	529.25	692	460.5	-0.144948	-0.941884	-0.492526	0.30441
SNOG_14857	FALSE	FALSE	FALSE	TRUE	TRUE	FALSE	FALSE	FALSE			IPR025649	Protein of unknown function DUF4360	729	10.25	120.5	1	4.5	4.27949	4.75401	-1.5958	-2.07032
SNOG_14881	FALSE	FALSE	FALSE	TRUE	TRUE	FALSE	FALSE	FALSE	GO:0044238;GO:0006811;GO:0005215;GO:0006858;GO:0008643;GO:0006810;GO:0008152;GO:0022857;GO:0016021;GO:0051179;GO:0005975;GO:0055085;GO:0015144;GO:0006820	primary metabolic process;ion transport;transporter activity;extracellular transport;carbohydrate transport;transport;metabolic process;transmembrane transporter activity;integral component of membrane;localization;carbohydrate metabolic process;transmembrane transport;carbohydrate transmembrane transporter activity;anion transport	IPR020846;IPR005828;IPR003663;IPR005829	Major facilitator superfamily domain;Major facilitator, sugar transporter-like;Sugar/inositol transporter;Sugar transporter, conserved site	1620	64.25	482.5	43.5	80.75	2.22467	2.43619	-0.9566	-1.16812
SNOG_14911	FALSE	FALSE	FALSE	TRUE	TRUE	FALSE	FALSE	FALSE					1722	189.5	734.25	858	1558	-1.4435	-0.280558	0.00775686	-1.15519
SNOG_14989	FALSE	FALSE	FALSE	TRUE	TRUE	FALSE	FALSE	FALSE	GO:0008608;GO:0042729;GO:0072686	attachment of spindle microtubules to kinetochore;DASH complex;mitotic spindle	IPR013965	DASH complex subunit Dad3	494	60.5	251.25	238.5	182.75	0.124066	-0.104878	-0.10926	0.119684
SNOG_14992	FALSE	FALSE	FALSE	TRUE	TRUE	FALSE	FALSE	FALSE	GO:0005622;GO:0007049;GO:0009987;GO:0015031;GO:0043226;GO:0016192;GO:0000910;GO:0015629;GO:0006810;GO:0005856;GO:0005200;GO:0007067;GO:0044464;GO:0006886;GO:0051179;GO:0005198;GO:0006897;GO:0016043;GO:0006887;GO:0071840	intracellular;cell cycle;cellular process;protein transport;organelle;vesicle-mediated transport;cytokinesis;actin cytoskeleton;transport;cytoskeleton;structural constituent of cytoskeleton;mitotic nuclear division;cell part;intracellular protein transport;localization;structural molecule activity;endocytosis;cellular component organization;exocytosis;cellular component organization or biogenesis	IPR004000;IPR020902	Actin family;Actin/actin-like conserved site	1323	576.5	3010.25	5092	4695.5	-0.989685	-1.2599	-0.435444	-0.165232
SNOG_14993	FALSE	FALSE	FALSE	TRUE	TRUE	FALSE	FALSE	FALSE	GO:0016787;GO:0044238;GO:0006508;GO:0003824;GO:0019538;GO:0008233;GO:0006520;GO:0009063;GO:0008152	hydrolase activity;primary metabolic process;proteolysis;catalytic activity;protein metabolic process;peptidase activity;cellular amino acid metabolic process;cellular amino acid catabolic process;metabolic process	IPR029055;IPR000246	Nucleophile aminohydrolases, N-terminal;Peptidase T2, asparaginase 2	1920	62	256.25	125.75	83	1.27347	0.864445	-0.0863579	0.322665
SNOG_14999	FALSE	FALSE	FALSE	TRUE	TRUE	FALSE	FALSE	FALSE	GO:0003824;GO:0016829;GO:0008152	catalytic activity;lyase activity;metabolic process	IPR015813;IPR005000	Pyruvate/Phosphoenolpyruvate kinase-like domain;HpcH/HpaI aldolase/citrate lyase domain	828	316.25	1126.75	548.5	683.25	0.37212	1.0832	0.098449	-0.612636
SNOG_15071	FALSE	FALSE	FALSE	TRUE	TRUE	FALSE	FALSE	FALSE	GO:0008272;GO:0016021;GO:0015116	sulfate transport;integral component of membrane;sulfate transmembrane transporter activity	IPR001902;IPR000595;IPR002645;IPR011547;IPR014710;IPR018490	SLC26A/SulP transporter;Cyclic nucleotide-binding domain;STAS domain;SLC26A/SulP transporter domain;RmlC-like jelly roll fold;Cyclic nucleotide-binding-like	3321	532.75	1193	1519.25	748	0.328964	0.377394	0.788024	0.739595
SNOG_15151	FALSE	FALSE	FALSE	TRUE	TRUE	FALSE	FALSE	FALSE	GO:0044238;GO:0005622;GO:0006796;GO:0009987;GO:0016853;GO:0006098;GO:0003824;GO:0006139;GO:0016857;GO:0016854;GO:0006732;GO:0044464;GO:0009056;GO:0005975;GO:0005996;GO:0005488;GO:0008152;GO:0005737;GO:0006807	primary metabolic process;intracellular;phosphate-containing compound metabolic process;cellular process;isomerase activity;pentose-phosphate shunt;catalytic activity;nucleobase-containing compound metabolic process;racemase and epimerase activity, acting on carbohydrates and derivatives;racemase and epimerase activity;coenzyme metabolic process;cell part;catabolic process;carbohydrate metabolic process;monosaccharide metabolic process;binding;metabolic process;cytoplasm;nitrogen compound metabolic process	IPR000056;IPR026019;IPR013785;IPR011060	Ribulose-phosphate 3-epimerase-like;Ribulose-phosphate 3-epimerase;Aldolase-type TIM barrel;Ribulose-phosphate binding barrel	759	120	502.25	760.75	961.75	-1.29334	-0.775918	-0.106771	-0.624196
SNOG_15153	FALSE	FALSE	FALSE	TRUE	TRUE	FALSE	FALSE	FALSE	GO:0008168;GO:0008152	methyltransferase activity;metabolic process	IPR013216;IPR029063	Methyltransferase type 11;S-adenosyl-L-methionine-dependent methyltransferase	2637	908	3019.5	3595.25	4182	-0.827601	-0.0710081	0.268435	-0.488158
SNOG_15173	FALSE	FALSE	FALSE	TRUE	TRUE	FALSE	FALSE	TRUE	GO:0008270;GO:0000981;GO:0005634;GO:0006355	zinc ion binding;RNA polymerase II transcription factor activity, sequence-specific DNA binding;nucleus;regulation of transcription, DNA-templated	IPR001138	Zn(2)-C6 fungal-type DNA-binding domain	2085	133.25	296.5	403.25	301.25	-0.376577	0.294923	0.824424	0.152925
SNOG_15294	FALSE	FALSE	FALSE	TRUE	TRUE	FALSE	FALSE	FALSE	GO:0005515;GO:0005737	protein binding;cytoplasm	IPR004148;IPR027267	BAR domain;Arfaptin homology (AH) domain/BAR domain	1293	321	1256.25	1431.5	1666.25	-0.759189	-0.249292	0.00621715	-0.50368
SNOG_15400	FALSE	FALSE	FALSE	TRUE	TRUE	FALSE	FALSE	FALSE			IPR021833	Protein of unknown function DUF3425	1617	151.25	492	154	200	0.94745	1.87358	0.268315	-0.65781
SNOG_15445	FALSE	FALSE	FALSE	TRUE	TRUE	FALSE	FALSE	FALSE	GO:0055085;GO:0006858;GO:0008152;GO:0006812;GO:0008324;GO:0015031;GO:0006629;GO:0051180;GO:0006796;GO:0008643;GO:0006810;GO:0016021;GO:0051179;GO:0006817;GO:0044238;GO:0006811;GO:0022857;GO:0016192;GO:0005215;GO:0006886;GO:0005975;GO:0006897	transmembrane transport;extracellular transport;metabolic process;cation transport;cation transmembrane transporter activity;protein transport;lipid metabolic process;vitamin transport;phosphate-containing compound metabolic process;carbohydrate transport;transport;integral component of membrane;localization;phosphate ion transport;primary metabolic process;ion transport;transmembrane transporter activity;vesicle-mediated transport;transporter activity;intracellular protein transport;carbohydrate metabolic process;endocytosis	IPR011701;IPR020846	Major facilitator superfamily;Major facilitator superfamily domain	1515	27	128.25	34.5	27	1.89515	1.54175	-0.271054	0.0823421
SNOG_15459	FALSE	FALSE	FALSE	TRUE	TRUE	FALSE	FALSE	FALSE					600	0.25	1.5	0	0	1.47146	1.30339	-0.30695	0
SNOG_15498	FALSE	FALSE	FALSE	TRUE	TRUE	FALSE	FALSE	FALSE			IPR016040;IPR008030	NAD(P)-binding domain;NmrA-like domain	1014	497	2137.25	5531.75	4654	-1.47555	-1.57683	-0.129182	-0.0279041
SNOG_15578	FALSE	FALSE	FALSE	TRUE	TRUE	FALSE	FALSE	FALSE			IPR007872	Zinc finger, DPH-type	252	43.25	267.25	361.75	185	0.174889	-1.17064	-0.671774	0.673758
SNOG_15579	FALSE	FALSE	FALSE	TRUE	TRUE	FALSE	FALSE	FALSE	GO:0005515;GO:0032991;GO:0005622;GO:0009987;GO:0016192;GO:0008104;GO:0006887;GO:0044464;GO:0051179;GO:0000145;GO:0005488;GO:0006810;GO:0005737;GO:0043234	protein binding;macromolecular complex;intracellular;cellular process;vesicle-mediated transport;protein localization;exocytosis;cell part;localization;exocyst;binding;transport;cytoplasm;protein complex	IPR010326	Exocyst complex component Sec6	2292	223.75	1049.25	1688.25	713.75	0.208174	-1.01954	-0.274833	0.952882
SNOG_15634	FALSE	FALSE	FALSE	TRUE	TRUE	FALSE	FALSE	FALSE					563	0.5	0	13.75	30.75	-6.68271	-2.6215	2.67086	-1.39035
SNOG_15699	FALSE	FALSE	FALSE	TRUE	TRUE	FALSE	FALSE	FALSE	GO:0003824;GO:0009056;GO:0016491;GO:0055114;GO:0008152	catalytic activity;catabolic process;oxidoreductase activity;oxidation-reduction process;metabolic process	IPR003819	TauD/TfdA-like domain	1164	331	36.75	70.5	34.75	-0.217934	3.86721	4.77787	0.692727
SNOG_15700	FALSE	FALSE	FALSE	TRUE	TRUE	FALSE	FALSE	FALSE	GO:0006629;GO:0044238;GO:0051180;GO:0006811;GO:0016192;GO:0005215;GO:0006858;GO:0008643;GO:0006810;GO:0008152;GO:0022857;GO:0006796;GO:0006886;GO:0051179;GO:0005975;GO:0006812;GO:0006897;GO:0008324;GO:0015031;GO:0006817	lipid metabolic process;primary metabolic process;vitamin transport;ion transport;vesicle-mediated transport;transporter activity;extracellular transport;carbohydrate transport;transport;metabolic process;transmembrane transporter activity;phosphate-containing compound metabolic process;intracellular protein transport;localization;carbohydrate metabolic process;cation transport;endocytosis;cation transmembrane transporter activity;protein transport;phosphate ion transport	IPR020846	Major facilitator superfamily domain	492	32.25	1.75	17	7	-2.06825	2.57652	5.53789	0.893125
SNOG_15762	FALSE	FALSE	FALSE	TRUE	TRUE	FALSE	FALSE	FALSE	GO:0016787;GO:0044238;GO:0009987;GO:0006508;GO:0008234;GO:0019538;GO:0008233;GO:0008152;GO:0003824	hydrolase activity;primary metabolic process;cellular process;proteolysis;cysteine-type peptidase activity;protein metabolic process;peptidase activity;metabolic process;catalytic activity	IPR016125	Peptidase C15, pyroglutamyl peptidase I-like	831	234.5	876	825.75	475.5	0.516742	0.0745434	0.0684394	0.510638
SNOG_15763	FALSE	FALSE	FALSE	TRUE	TRUE	FALSE	FALSE	FALSE	GO:0071949;GO:0050896;GO:0003824;GO:0019748;GO:0009058;GO:0016491;GO:0008152	FAD binding;response to stimulus;catalytic activity;secondary metabolic process;biosynthetic process;oxidoreductase activity;metabolic process	IPR002938;IPR023753	FAD-binding domain;FAD/NAD(P)-binding domain	1420	203.5	809.75	432	377	0.752858	0.823227	-0.0138727	-0.0842422
SNOG_15855	FALSE	FALSE	FALSE	TRUE	TRUE	FALSE	FALSE	FALSE			IPR016031;IPR002838	Tryptophan RNA-binding attenuator protein-like domain;Mitochondrial biogenesis protein AIM24	1152	222.25	1032.75	2145.5	1343.5	-0.731991	-1.39881	-0.277199	0.389615
SNOG_15856	FALSE	FALSE	FALSE	TRUE	TRUE	FALSE	FALSE	FALSE	GO:0016787;GO:0044238;GO:0009056;GO:0006796;GO:0009987;GO:0016020;GO:0005215;GO:0003824;GO:0055085;GO:0016021;GO:0006810;GO:0008152;GO:0022857;GO:0042626;GO:0016462;GO:0016887;GO:0006807;GO:0005524;GO:0006139;GO:0051179	hydrolase activity;primary metabolic process;catabolic process;phosphate-containing compound metabolic process;cellular process;membrane;transporter activity;catalytic activity;transmembrane transport;integral component of membrane;transport;metabolic process;transmembrane transporter activity;ATPase activity, coupled to transmembrane movement of substances;pyrophosphatase activity;ATPase activity;nitrogen compound metabolic process;ATP binding;nucleobase-containing compound metabolic process;localization	IPR011527;IPR017871;IPR027417;IPR003593;IPR003439	ABC transporter type 1, transmembrane domain;ABC transporter, conserved site;P-loop containing nucleoside triphosphate hydrolase;AAA+ ATPase domain;ABC transporter-like	2094	282.5	1140	3654	1650.75	-0.882484	-1.79921	-0.0655582	0.851171
SNOG_15949	FALSE	FALSE	FALSE	TRUE	TRUE	FALSE	FALSE	FALSE	GO:0044238;GO:0005215;GO:0008643;GO:0006810;GO:0008152;GO:0022857;GO:0051179;GO:0005975	primary metabolic process;transporter activity;carbohydrate transport;transport;metabolic process;transmembrane transporter activity;localization;carbohydrate metabolic process	IPR010573;IPR020846	Siderophore iron transporter 1/trichothecene efflux pump Tri12;Major facilitator superfamily domain	1797	73.5	326	6.5	7.5	4.97699	5.30656	-0.127629	-0.4572
SNOG_16100	FALSE	FALSE	FALSE	TRUE	TRUE	FALSE	FALSE	FALSE	GO:0004553;GO:0005975	hydrolase activity, hydrolyzing O-glycosyl compounds;carbohydrate metabolic process	IPR001360;IPR017853;IPR013781	Glycoside hydrolase family 1;Glycoside hydrolase superfamily;Glycoside hydrolase, catalytic domain	1884	354.5	2805.5	19	15.75	7.02748	6.0683	-0.964694	-0.0055173
SNOG_16143	FALSE	FALSE	FALSE	TRUE	TRUE	FALSE	FALSE	FALSE					486	0.5	8.5	3	4.25	0.650547	-0.429814	-1.78952	-0.70916
SNOG_16144	FALSE	FALSE	FALSE	TRUE	TRUE	FALSE	FALSE	FALSE	GO:0016787;GO:0005215;GO:0016887;GO:0006810;GO:0008152;GO:0022857;GO:0042626;GO:0051179;GO:0003824;GO:0005524	hydrolase activity;transporter activity;ATPase activity;transport;metabolic process;transmembrane transporter activity;ATPase activity, coupled to transmembrane movement of substances;localization;catalytic activity;ATP binding	IPR027417;IPR003439;IPR003593	P-loop containing nucleoside triphosphate hydrolase;ABC transporter-like;AAA+ ATPase domain	858	178.5	740	1184.5	2211.5	-1.93124	-0.823145	-0.0673236	-1.17542
SNOG_16371	FALSE	FALSE	FALSE	TRUE	TRUE	FALSE	FALSE	FALSE					1179	39.25	453.75	37.25	24.5	3.84375	1.98249	-1.54783	0.313426
SNOG_16396	FALSE	FALSE	FALSE	TRUE	TRUE	FALSE	FALSE	FALSE	GO:0004601	peroxidase activity	IPR000028	Chloroperoxidase	1365	15.25	143	15.25	11.75	3.18209	1.9576	-1.13939	0.0851035
SNOG_16444	FALSE	FALSE	FALSE	TRUE	TRUE	FALSE	FALSE	FALSE	GO:0004553;GO:0030245;GO:0005975	hydrolase activity, hydrolyzing O-glycosyl compounds;cellulose catabolic process;carbohydrate metabolic process	IPR016288;IPR001524	1, 4-beta cellobiohydrolase;Glycoside hydrolase, family 6, conserved site	1155	5	8.5	8	6.75	-0.00959603	1.14809	1.12146	-0.0362284
SNOG_16520	FALSE	FALSE	FALSE	TRUE	TRUE	FALSE	TRUE	FALSE					720	560.5	737.25	194.5	107	2.41714	3.33769	1.50159	0.581049
SNOG_16526	FALSE	FALSE	FALSE	TRUE	TRUE	FALSE	FALSE	FALSE	GO:0005515;GO:0044238;GO:0050789;GO:0006351;GO:0006366;GO:0000988;GO:0006357;GO:0006139;GO:0001071;GO:0000989;GO:0003700;GO:0005488;GO:0003712;GO:0065007;GO:0003676;GO:0016070;GO:0008152;GO:0019219;GO:0003677	protein binding;primary metabolic process;regulation of biological process;transcription, DNA-templated;transcription from RNA polymerase II promoter;transcription factor activity, protein binding;regulation of transcription from RNA polymerase II promoter;nucleobase-containing compound metabolic process;nucleic acid binding transcription factor activity;transcription factor activity, transcription factor binding;transcription factor activity, sequence-specific DNA binding;binding;transcription cofactor activity;biological regulation;nucleic acid binding;RNA metabolic process;metabolic process;regulation of nucleobase-containing compound metabolic process;DNA binding	IPR012093;IPR011051;IPR014710;IPR003829;IPR008778	Pirin;RmlC-like cupin domain;RmlC-like jelly roll fold;Pirin, N-terminal domain;Pirin, C-terminal domain	1113	473.5	2425.5	1748.5	2343.5	-0.313877	0.00911257	-0.395816	-0.718805
SNOG_20046	FALSE	FALSE	FALSE	TRUE	TRUE	FALSE	FALSE	FALSE					4683	0	0.5	3.25	0.75	-0.71737	-1.87007	0.42341	1.57611
SNOG_30095	FALSE	FALSE	FALSE	TRUE	TRUE	FALSE	FALSE	FALSE					306	0	2.75	4.75	10	-2.12405	-2.20739	-1.38973	-1.30639
SNOG_30236	FALSE	FALSE	FALSE	TRUE	TRUE	FALSE	FALSE	FALSE	GO:0016829;GO:0006796;GO:0005524;GO:0008152;GO:0004016;GO:0004672;GO:0003824;GO:0006468;GO:0004383	lyase activity;phosphate-containing compound metabolic process;ATP binding;metabolic process;adenylate cyclase activity;protein kinase activity;catalytic activity;protein phosphorylation;guanylate cyclase activity	IPR027417;IPR011009;IPR000719	P-loop containing nucleoside triphosphate hydrolase;Protein kinase-like domain;Protein kinase domain	2586	175.25	612	1138.25	960	-0.993184	-0.803295	0.157795	-0.0320944
SNOG_30361	FALSE	FALSE	FALSE	TRUE	TRUE	FALSE	FALSE	FALSE					846	31	48.75	13	9.5	1.9306	3.12287	1.36073	0.168469
SNOG_30502	FALSE	FALSE	FALSE	TRUE	TRUE	FALSE	FALSE	FALSE					337	3	8	10.25	9	-0.514719	0.116302	0.535478	-0.0955425
SNOG_30790	FALSE	FALSE	FALSE	TRUE	TRUE	FALSE	FALSE	FALSE					405	1	0.5	0.5	0.25	0.273047	1.95203	1.92739	0.248403
SNOG_30798	FALSE	FALSE	FALSE	TRUE	TRUE	FALSE	FALSE	FALSE	GO:0055085;GO:0006858;GO:0008152;GO:0006812;GO:0008324;GO:0015031;GO:0006629;GO:0051180;GO:0006796;GO:0008643;GO:0006810;GO:0016021;GO:0051179;GO:0006817;GO:0044238;GO:0006811;GO:0022857;GO:0016192;GO:0005215;GO:0006886;GO:0005975;GO:0006897	transmembrane transport;extracellular transport;metabolic process;cation transport;cation transmembrane transporter activity;protein transport;lipid metabolic process;vitamin transport;phosphate-containing compound metabolic process;carbohydrate transport;transport;integral component of membrane;localization;phosphate ion transport;primary metabolic process;ion transport;transmembrane transporter activity;vesicle-mediated transport;transporter activity;intracellular protein transport;carbohydrate metabolic process;endocytosis	IPR020846;IPR011701	Major facilitator superfamily domain;Major facilitator superfamily	1317	10.75	200.75	3	1.75	6.22039	3.61494	-2.21289	0.39257
SNOG_30802	FALSE	FALSE	FALSE	TRUE	TRUE	FALSE	TRUE	FALSE					432	239.75	57.5	7	18.25	1.33382	6.84198	3.91503	-1.59313
SNOG_30889	FALSE	FALSE	FALSE	TRUE	TRUE	FALSE	FALSE	FALSE	GO:0044238;GO:0003824;GO:0016740;GO:0006520;GO:0008483;GO:0008152	primary metabolic process;catalytic activity;transferase activity;cellular amino acid metabolic process;transaminase activity;metabolic process	IPR001544;IPR005786	Aminotransferase class IV;Branched-chain amino acid aminotransferase II	1184	12.25	169.75	11.25	30.5	2.11532	1.99531	-1.81284	-1.69283
SNOG_30907	FALSE	FALSE	FALSE	TRUE	TRUE	FALSE	FALSE	FALSE					261	55.5	217.5	219.5	80.5	1.06409	-0.105459	0.00135269	1.1709
SNOG_00143	TRUE	FALSE	FALSE	TRUE	TRUE	FALSE	FALSE	FALSE	GO:0003824;GO:0050896;GO:0030170;GO:0030151;GO:0006950	catalytic activity;response to stimulus;pyridoxal phosphate binding;molybdenum ion binding;response to stress	IPR005302;IPR011037;IPR005303	Molybdenum cofactor sulfurase, C-terminal;Pyruvate kinase-like, insert domain;MOSC, N-terminal beta barrel	1258	127	1146.75	876	802.5	0.168535	-0.909299	-1.23261	-0.154774
SNOG_10436	TRUE	FALSE	FALSE	TRUE	TRUE	FALSE	FALSE	FALSE					740	57	75	178.5	68.75	-0.228592	0.247643	1.57077	1.09453
SNOG_10734	TRUE	FALSE	FALSE	TRUE	TRUE	FALSE	FALSE	FALSE			IPR013177	Domain of unknown function DUF1713	903	449.75	1909.5	3341.75	3923	-1.38096	-0.996633	-0.128346	-0.51267
SNOG_00606	FALSE	TRUE	TRUE	FALSE	TRUE	FALSE	FALSE	FALSE	GO:0004553;GO:0005975	hydrolase activity, hydrolyzing O-glycosyl compounds;carbohydrate metabolic process	IPR013781;IPR001547;IPR017853	Glycoside hydrolase, catalytic domain;Glycoside hydrolase, family 5;Glycoside hydrolase superfamily	1421	244.25	3060.75	30.25	88.25	4.70454	4.93172	-1.53466	-1.76185
SNOG_00863	FALSE	TRUE	TRUE	FALSE	TRUE	FALSE	FALSE	TRUE	GO:0016787;GO:0044238;GO:0016791;GO:0008270;GO:0000981;GO:0016788;GO:0003824;GO:0016740;GO:0005975;GO:0008152;GO:0016757;GO:0019203;GO:0005634;GO:0006355;GO:0016779;GO:0005976	hydrolase activity;primary metabolic process;phosphatase activity;zinc ion binding;RNA polymerase II transcription factor activity, sequence-specific DNA binding;hydrolase activity, acting on ester bonds;catalytic activity;transferase activity;carbohydrate metabolic process;metabolic process;transferase activity, transferring glycosyl groups;carbohydrate phosphatase activity;nucleus;regulation of transcription, DNA-templated;nucleotidyltransferase activity;polysaccharide metabolic process	IPR001138;IPR021858	Zn(2)-C6 fungal-type DNA-binding domain;Fungal transcription factor	2115	327.75	1772	27.25	30.5	5.47042	5.47913	-0.421288	-0.43
SNOG_01260	FALSE	TRUE	TRUE	FALSE	TRUE	FALSE	FALSE	TRUE	GO:0008270;GO:0006351;GO:0000981;GO:0003677;GO:0005634;GO:0006355	zinc ion binding;transcription, DNA-templated;RNA polymerase II transcription factor activity, sequence-specific DNA binding;DNA binding;nucleus;regulation of transcription, DNA-templated	IPR001138;IPR007219;IPR002409	Zn(2)-C6 fungal-type DNA-binding domain;Transcription factor domain, fungi;Aflatoxin biosynthesis regulatory protein	3123	504.5	1579	439.5	378.5	1.69547	2.08671	0.323503	-0.0677394
SNOG_02382	FALSE	TRUE	TRUE	FALSE	TRUE	FALSE	FALSE	FALSE					1450	138.75	211.25	680.75	579.75	-1.8098	-0.406373	1.36125	-0.0421712
SNOG_02577	FALSE	TRUE	TRUE	FALSE	TRUE	FALSE	FALSE	FALSE	GO:0055085;GO:0006858;GO:0008152;GO:0006812;GO:0008324;GO:0015031;GO:0006629;GO:0051180;GO:0006796;GO:0008643;GO:0006810;GO:0016021;GO:0051179;GO:0006817;GO:0044238;GO:0006811;GO:0022857;GO:0016192;GO:0005215;GO:0006886;GO:0005975;GO:0006897	transmembrane transport;extracellular transport;metabolic process;cation transport;cation transmembrane transporter activity;protein transport;lipid metabolic process;vitamin transport;phosphate-containing compound metabolic process;carbohydrate transport;transport;integral component of membrane;localization;phosphate ion transport;primary metabolic process;ion transport;transmembrane transporter activity;vesicle-mediated transport;transporter activity;intracellular protein transport;carbohydrate metabolic process;endocytosis	IPR020846;IPR011701	Major facilitator superfamily domain;Major facilitator superfamily	1512	105.75	183.75	341	327.25	-1.17998	0.220082	1.18452	-0.215536
SNOG_03524	FALSE	TRUE	TRUE	FALSE	TRUE	FALSE	FALSE	TRUE	GO:0006355;GO:0043565;GO:0003700	regulation of transcription, DNA-templated;sequence-specific DNA binding;transcription factor activity, sequence-specific DNA binding	IPR004827	Basic-leucine zipper domain	742	31.5	85.75	106	91.5	-0.475799	0.135319	0.52413	-0.086988
SNOG_03769	FALSE	TRUE	TRUE	FALSE	TRUE	FALSE	FALSE	FALSE					707	2665.25	8686.75	20582.5	10977.8	-0.694414	-1.06832	0.250129	0.624037
SNOG_04118	FALSE	TRUE	TRUE	FALSE	TRUE	FALSE	FALSE	FALSE					1500	64	416.75	293.25	558.5	-0.782106	-0.315071	-0.74187	-1.2089
SNOG_04257	FALSE	TRUE	TRUE	FALSE	TRUE	FALSE	FALSE	FALSE	GO:0044238;GO:0006486;GO:0003824;GO:0019538;GO:0008152;GO:0006464;GO:0016740	primary metabolic process;protein glycosylation;catalytic activity;protein metabolic process;metabolic process;cellular protein modification process;transferase activity	IPR004835;IPR029044	Chitin synthase;Nucleotide-diphospho-sugar transferases	3669	2388	5483.75	6714.5	5479.75	-0.348731	0.407487	0.772187	0.0159702
SNOG_04476	FALSE	TRUE	TRUE	FALSE	TRUE	FALSE	FALSE	FALSE	GO:0044238;GO:0003824;GO:0055114;GO:0050660;GO:0016491;GO:0005975;GO:0006091;GO:0022904;GO:0008152;GO:0016614	primary metabolic process;catalytic activity;oxidation-reduction process;flavin adenine dinucleotide binding;oxidoreductase activity;carbohydrate metabolic process;generation of precursor metabolites and energy;respiratory electron transport chain;metabolic process;oxidoreductase activity, acting on CH-OH group of donors	IPR016166;IPR016167;IPR006094;IPR016169;IPR006093	FAD-binding, type 2;FAD-binding, type 2, subdomain 1;FAD linked oxidase, N-terminal;CO dehydrogenase flavoprotein-like, FAD-binding, subdomain 2;Oxygen oxidoreductase covalent FAD-binding site	1470	4.25	1077	21.75	33.25	4.62015	-0.364224	-5.85874	-0.874368
SNOG_07131	FALSE	TRUE	TRUE	FALSE	TRUE	FALSE	FALSE	TRUE	GO:0005515;GO:0008270;GO:0006351;GO:0000981;GO:0005102;GO:0003677;GO:0005634;GO:0006355;GO:0005488	protein binding;zinc ion binding;transcription, DNA-templated;RNA polymerase II transcription factor activity, sequence-specific DNA binding;receptor binding;DNA binding;nucleus;regulation of transcription, DNA-templated;binding	IPR001138;IPR007219	Zn(2)-C6 fungal-type DNA-binding domain;Transcription factor domain, fungi	2619	1758.75	4355.75	1566.25	1216	1.48617	2.06206	0.647299	0.0714061
SNOG_07484	FALSE	TRUE	TRUE	FALSE	TRUE	FALSE	FALSE	FALSE	GO:0005215;GO:0006810;GO:0022857;GO:0016021;GO:0051179;GO:0055085	transporter activity;transport;transmembrane transporter activity;integral component of membrane;localization;transmembrane transport	IPR011701;IPR020846	Major facilitator superfamily;Major facilitator superfamily domain	1638	113.5	202	136.75	83.5	0.920942	1.62564	1.13589	0.431186
SNOG_07601	FALSE	TRUE	TRUE	FALSE	TRUE	FALSE	FALSE	FALSE	GO:0005085;GO:0008152;GO:0006928;GO:0007154;GO:0035556;GO:0015031;GO:0050790;GO:0003824;GO:0006810;GO:0051179;GO:0005515;GO:0030234;GO:0006909;GO:0007165;GO:0005083;GO:0065009;GO:0009987;GO:0016192;GO:0006886;GO:0005488;GO:0065007;GO:0006897	guanyl-nucleotide exchange factor activity;metabolic process;movement of cell or subcellular component;cell communication;intracellular signal transduction;protein transport;regulation of catalytic activity;catalytic activity;transport;localization;protein binding;enzyme regulator activity;phagocytosis;signal transduction;GTPase regulator activity;regulation of molecular function;cellular process;vesicle-mediated transport;intracellular protein transport;binding;biological regulation;endocytosis	IPR027357;IPR001452;IPR032376;IPR026791;IPR027007;IPR031057;IPR010703	DHR-2 domain;SH3 domain;Dedicator of cytokinesis, N-terminal domain;Dedicator of cytokinesis;DHR-1 domain;DOCK1 homologue;Dedicator of cytokinesis, C-terminal	6195	457.75	1394	3460	1434.25	-0.383992	-1.04128	0.328333	0.985619
SNOG_07629	FALSE	TRUE	TRUE	FALSE	TRUE	FALSE	FALSE	FALSE					1422	68.5	841.75	64.5	54.5	3.5768	2.0158	-1.60282	-0.0418233
SNOG_08409	FALSE	TRUE	TRUE	FALSE	TRUE	FALSE	FALSE	FALSE			IPR016024;IPR011989;IPR007205;IPR007206	Armadillo-type fold;Armadillo-like helical;Protein HGH1 N-terminal;Protein HGH1 C-terminal	1175	231.5	1153.5	434	558.25	0.687244	0.994632	-0.345326	-0.652714
SNOG_10008	FALSE	TRUE	TRUE	FALSE	TRUE	FALSE	FALSE	FALSE	GO:0044238;GO:0006811;GO:0005215;GO:0006858;GO:0008643;GO:0006810;GO:0008152;GO:0022857;GO:0016021;GO:0051179;GO:0005975;GO:0055085;GO:0015144;GO:0006820	primary metabolic process;ion transport;transporter activity;extracellular transport;carbohydrate transport;transport;metabolic process;transmembrane transporter activity;integral component of membrane;localization;carbohydrate metabolic process;transmembrane transport;carbohydrate transmembrane transporter activity;anion transport	IPR020846;IPR005828;IPR003663	Major facilitator superfamily domain;Major facilitator, sugar transporter-like;Sugar/inositol transporter	1611	1751.25	20535.2	1646.25	523.75	4.89931	2.0225	-1.54577	1.33103
SNOG_10497	FALSE	TRUE	TRUE	FALSE	TRUE	FALSE	FALSE	FALSE					453	4144.75	3352	3905.75	2979.5	-0.197493	1.93348	2.25008	0.119105
SNOG_10688	FALSE	TRUE	TRUE	FALSE	TRUE	FALSE	FALSE	FALSE					1200	158.75	659.5	412	379.25	0.450101	0.515781	-0.0968614	-0.162541
SNOG_11822	FALSE	TRUE	TRUE	FALSE	TRUE	FALSE	FALSE	FALSE	GO:0005622;GO:0043226;GO:0016023;GO:0044464;GO:0007264;GO:0005525;GO:0005737	intracellular;organelle;cytoplasmic, membrane-bounded vesicle;cell part;small GTPase mediated signal transduction;GTP binding;cytoplasm	IPR005225;IPR027417;IPR001806	Small GTP-binding protein domain;P-loop containing nucleoside triphosphate hydrolase;Small GTPase superfamily	732	305.25	1174.25	1853.5	1836.75	-0.993001	-0.703341	0.0251611	-0.264499
SNOG_11881	FALSE	TRUE	TRUE	FALSE	TRUE	FALSE	FALSE	FALSE	GO:0016787;GO:0044238;GO:0015926;GO:0003824;GO:0008152;GO:0004553;GO:0005975	hydrolase activity;primary metabolic process;glucosidase activity;catalytic activity;metabolic process;hydrolase activity, hydrolyzing O-glycosyl compounds;carbohydrate metabolic process	IPR002772;IPR026892;IPR001764;IPR026891;IPR017853	Glycoside hydrolase family 3 C-terminal domain;Glycoside hydrolase family 3;Glycoside hydrolase, family 3, N-terminal;Fibronectin type III-like domain;Glycoside hydrolase superfamily	2738	2049	10774	1348.25	1116	2.92415	2.5075	-0.425009	-0.00836785
SNOG_12015	FALSE	TRUE	TRUE	FALSE	TRUE	FALSE	FALSE	FALSE	GO:0005515;GO:0003676;GO:0005488;GO:0008270;GO:0003723	protein binding;nucleic acid binding;binding;zinc ion binding;RNA binding	IPR029071;IPR000626;IPR000058	Ubiquitin-related domain;Ubiquitin domain;Zinc finger, AN1-type	516	706.75	2498.25	6245.5	10613.5	-2.44182	-1.24859	0.143805	-1.04942
SNOG_12909	FALSE	TRUE	TRUE	FALSE	TRUE	FALSE	FALSE	FALSE	GO:0016757;GO:0016021	transferase activity, transferring glycosyl groups;integral component of membrane	IPR029044;IPR008630	Nucleotide-diphospho-sugar transferases;Glycosyltransferase 34	1062	7.75	210	0	2.75	5.79475	5.97945	-2.80754	-2.99224
SNOG_12911	FALSE	TRUE	TRUE	FALSE	TRUE	FALSE	FALSE	FALSE					327	6.5	2255.75	0.75	1.5	9.89046	4.37563	-6.4492	-0.934363
SNOG_13190	FALSE	TRUE	TRUE	FALSE	TRUE	FALSE	FALSE	FALSE	GO:0003676;GO:0005488;GO:0008152;GO:0003723;GO:0044238	nucleic acid binding;binding;metabolic process;RNA binding;primary metabolic process			1260	120	594.75	647.5	528.5	-0.177045	-0.529324	-0.345175	0.00710439
SNOG_13192	FALSE	TRUE	TRUE	FALSE	TRUE	FALSE	FALSE	FALSE			IPR016040	NAD(P)-binding domain	315	16.75	103.5	57.5	24.5	1.71659	0.115491	-0.657908	0.943193
SNOG_13401	FALSE	TRUE	TRUE	FALSE	TRUE	FALSE	FALSE	FALSE	GO:0016787;GO:0044238;GO:0005977;GO:0005976;GO:0003824;GO:0016160;GO:0008152;GO:0004553;GO:0005975;GO:2001070	hydrolase activity;primary metabolic process;glycogen metabolic process;polysaccharide metabolic process;catalytic activity;amylase activity;metabolic process;hydrolase activity, hydrolyzing O-glycosyl compounds;carbohydrate metabolic process;starch binding	IPR015902;IPR002044;IPR006047;IPR013780;IPR006046;IPR013781;IPR013784;IPR017853;IPR013783	Glycoside hydrolase, family 13;Carbohydrate binding module family 20;Glycosyl hydrolase, family 13, catalytic domain;Glycosyl hydrolase, all-beta;Alpha amylase;Glycoside hydrolase, catalytic domain;Carbohydrate-binding-like fold;Glycoside hydrolase superfamily;Immunoglobulin-like fold	1764	520.25	7461.25	125.75	54.75	6.64577	3.88052	-1.86673	0.898517
SNOG_13402	FALSE	TRUE	TRUE	FALSE	TRUE	FALSE	FALSE	FALSE	GO:2001070	starch binding	IPR004302;IPR002044;IPR013783;IPR013784	Chitin-binding protein, N-terminal;Carbohydrate binding module family 20;Immunoglobulin-like fold;Carbohydrate-binding-like fold	1170	307.5	3951	9.5	4	9.34385	6.75471	-1.73144	0.857696
SNOG_13803	FALSE	TRUE	TRUE	FALSE	TRUE	FALSE	FALSE	FALSE	GO:0071949;GO:0050896;GO:0003824;GO:0019748;GO:0009058;GO:0016491;GO:0008152	FAD binding;response to stimulus;catalytic activity;secondary metabolic process;biosynthetic process;oxidoreductase activity;metabolic process	IPR023753;IPR002938	FAD/NAD(P)-binding domain;FAD-binding domain	1332	196.75	654.75	83.25	107	2.26798	3.1337	0.225291	-0.640425
SNOG_14651	FALSE	TRUE	TRUE	FALSE	TRUE	FALSE	FALSE	FALSE	GO:0003824;GO:0016491;GO:0055114;GO:0008152	catalytic activity;oxidoreductase activity;oxidation-reduction process;metabolic process	IPR012394;IPR016161;IPR016163;IPR016160;IPR015590;IPR016162	Aldehyde dehydrogenase NAD(P)-dependent;Aldehyde/histidinol dehydrogenase;Aldehyde dehydrogenase, C-terminal;Aldehyde dehydrogenase, cysteine active site;Aldehyde dehydrogenase domain;Aldehyde dehydrogenase N-terminal domain	1545	42.5	674.75	277.5	443	0.257257	-0.818756	-2.02878	-0.952768
SNOG_15174	FALSE	TRUE	TRUE	FALSE	TRUE	FALSE	FALSE	FALSE			IPR018466	Kre9/Knh1 family	663	8393.25	26120.5	16766.2	10737.2	0.922256	0.876579	0.327386	0.373063
SNOG_15345	FALSE	TRUE	TRUE	FALSE	TRUE	FALSE	FALSE	FALSE	GO:0005773;GO:0016020;GO:0006811;GO:0009987;GO:0043226;GO:0005622;GO:0006810;GO:0044464;GO:0016021;GO:0051179;GO:0005737	vacuole;membrane;ion transport;cellular process;organelle;intracellular;transport;cell part;integral component of membrane;localization;cytoplasm	IPR020846;IPR024671	Major facilitator superfamily domain;Autophagy-related protein 22-like	1572	106.75	230.5	427.75	322.5	-0.869109	-0.116524	0.870119	0.117534
SNOG_15347	FALSE	TRUE	TRUE	FALSE	TRUE	FALSE	FALSE	FALSE					855	61	203.25	117.75	121.75	0.38618	0.933894	0.225992	-0.321722
SNOG_15651	FALSE	TRUE	TRUE	FALSE	TRUE	FALSE	FALSE	FALSE	GO:0005215;GO:0006810;GO:0022857;GO:0016021;GO:0051179;GO:0055085	transporter activity;transport;transmembrane transporter activity;integral component of membrane;localization;transmembrane transport	IPR020846;IPR011701	Major facilitator superfamily domain;Major facilitator superfamily	1632	1581.5	10816.5	181.5	169	5.59285	4.93741	-0.782058	-0.126612
SNOG_15652	FALSE	TRUE	TRUE	FALSE	TRUE	FALSE	FALSE	FALSE	GO:0016787;GO:0006629;GO:0016874;GO:0003824;GO:0016740;GO:0044238;GO:0008152;GO:0006418;GO:0006412;GO:0006631;GO:0019538	hydrolase activity;lipid metabolic process;ligase activity;catalytic activity;transferase activity;primary metabolic process;metabolic process;tRNA aminoacylation for protein translation;translation;fatty acid metabolic process;protein metabolic process	IPR023631;IPR000120;IPR020556	Amidase signature domain;Amidase;Amidase, conserved site	1665	1574.5	6855.25	546	284.25	4.23472	3.42964	-0.142597	0.662483
SNOG_20151	FALSE	TRUE	TRUE	FALSE	TRUE	FALSE	FALSE	TRUE	GO:0008270;GO:0000981;GO:0005634;GO:0006355	zinc ion binding;RNA polymerase II transcription factor activity, sequence-specific DNA binding;nucleus;regulation of transcription, DNA-templated	IPR001138	Zn(2)-C6 fungal-type DNA-binding domain	1264	228.25	444	510	717.25	-1.0403	0.725602	1.00806	-0.757847
SNOG_30269	FALSE	TRUE	TRUE	FALSE	TRUE	FALSE	FALSE	FALSE					444	1.5	4.25	9.5	7.25	-0.97085	-0.635797	0.418664	0.0836117
SNOG_30707	FALSE	TRUE	TRUE	FALSE	TRUE	FALSE	FALSE	FALSE					333	64	67.25	116.5	146.5	-1.47337	1.00463	1.87109	-0.606909
SNOG_30834	FALSE	TRUE	TRUE	FALSE	TRUE	FALSE	FALSE	FALSE	GO:0044238;GO:0006811;GO:0005215;GO:0006858;GO:0008643;GO:0006810;GO:0008152;GO:0022857;GO:0016021;GO:0051179;GO:0005975;GO:0055085;GO:0015144;GO:0006820	primary metabolic process;ion transport;transporter activity;extracellular transport;carbohydrate transport;transport;metabolic process;transmembrane transporter activity;integral component of membrane;localization;carbohydrate metabolic process;transmembrane transport;carbohydrate transmembrane transporter activity;anion transport	IPR005828;IPR020846	Major facilitator, sugar transporter-like;Major facilitator superfamily domain	1265	228.5	2053	188.5	92.25	4.10948	2.18368	-1.19169	0.734107
SNOG_01281	TRUE	TRUE	TRUE	FALSE	TRUE	FALSE	FALSE	FALSE	GO:0019901;GO:0000079	protein kinase binding;regulation of cyclin-dependent protein serine/threonine kinase activity	IPR013763;IPR013922	Cyclin-like;Cyclin PHO80-like	1251	258	1102.5	549.75	668.75	0.363403	0.807762	-0.123635	-0.567994
SNOG_01724	TRUE	TRUE	TRUE	FALSE	TRUE	FALSE	FALSE	FALSE	GO:0044238;GO:0016301;GO:0009987;GO:0003824;GO:0016740;GO:0008152;GO:0006796;GO:0007049;GO:0006464;GO:0004672;GO:0006468;GO:0019538;GO:0005524	primary metabolic process;kinase activity;cellular process;catalytic activity;transferase activity;metabolic process;phosphate-containing compound metabolic process;cell cycle;cellular protein modification process;protein kinase activity;protein phosphorylation;protein metabolic process;ATP binding	IPR000719;IPR011009;IPR008271	Protein kinase domain;Protein kinase-like domain;Serine/threonine-protein kinase, active site	1666	790.25	1148.5	1590	2349	-1.38254	0.878281	1.44177	-0.819047
SNOG_02287	TRUE	TRUE	TRUE	FALSE	TRUE	FALSE	FALSE	FALSE	GO:0050896;GO:0003824;GO:0055114;GO:0008152;GO:0009636;GO:0016491;GO:0005507	response to stimulus;catalytic activity;oxidation-reduction process;metabolic process;response to toxic substance;oxidoreductase activity;copper ion binding	IPR008972;IPR033138;IPR001117;IPR011707;IPR011706;IPR002355	Cupredoxin;Multicopper oxidases, conserved site;Multicopper oxidase, type 1;Multicopper oxidase, type 3;Multicopper oxidase, type 2;Multicopper oxidase, copper-binding site	1641	2704.5	1559.5	62022.5	47502.2	-5.26055	-2.64333	2.72296	0.105728
SNOG_02288	TRUE	TRUE	TRUE	FALSE	TRUE	FALSE	FALSE	FALSE	GO:0033573;GO:0016020;GO:0005381;GO:0006827	high-affinity iron permease complex;membrane;iron ion transmembrane transporter activity;high-affinity iron ion transmembrane transport	IPR004923	Iron permease FTR1/Fip1/EfeU	1391	1660.75	1090	26984.8	22593	-4.70194	-2.15217	2.53844	-0.0113261
SNOG_02739	TRUE	TRUE	TRUE	FALSE	TRUE	FALSE	FALSE	FALSE			IPR012341;IPR011613;IPR008928	Six-hairpin glycosidase;Glycoside hydrolase family 15/Phosphorylase b kinase regulatory chain family;Six-hairpin glycosidase-like	2357	99.5	386.25	611.25	394.75	-0.380208	-0.742751	-0.012046	0.350497
SNOG_03069	TRUE	TRUE	TRUE	FALSE	TRUE	FALSE	FALSE	FALSE	GO:0006629;GO:0044238;GO:0003824;GO:0005506;GO:0055114;GO:0008152;GO:0016491;GO:0006091;GO:0020037;GO:0022904;GO:0016705	lipid metabolic process;primary metabolic process;catalytic activity;iron ion binding;oxidation-reduction process;metabolic process;oxidoreductase activity;generation of precursor metabolites and energy;heme binding;respiratory electron transport chain;oxidoreductase activity, acting on paired donors, with incorporation or reduction of molecular oxygen	IPR002401;IPR001128	Cytochrome P450, E-class, group I;Cytochrome P450	1921	146	892	244.75	193	1.86441	1.16028	-0.63565	0.0684723
SNOG_03350	TRUE	TRUE	TRUE	FALSE	TRUE	FALSE	FALSE	FALSE			IPR023214	HAD-like domain	918	22.5	92.5	140.25	320.5	-2.12413	-0.774741	-0.0926215	-1.44201
SNOG_03351	TRUE	TRUE	TRUE	FALSE	TRUE	FALSE	FALSE	FALSE	GO:0044238;GO:0051537;GO:0009055;GO:0003824;GO:0008152;GO:0016491;GO:0006119;GO:0005975;GO:0006091;GO:0022904;GO:0006099;GO:0051536	primary metabolic process;2 iron, 2 sulfur cluster binding;electron carrier activity;catalytic activity;metabolic process;oxidoreductase activity;oxidative phosphorylation;carbohydrate metabolic process;generation of precursor metabolites and energy;respiratory electron transport chain;tricarboxylic acid cycle;iron-sulfur cluster binding	IPR017900;IPR004489;IPR012675;IPR017896;IPR006058;IPR009051;IPR025192;IPR001041	4Fe-4S ferredoxin, iron-sulphur binding, conserved site;Succinate dehydrogenase/fumarate reductase iron-sulphur protein;Beta-grasp domain;4Fe-4S ferredoxin-type, iron-sulphur binding domain;2Fe-2S ferredoxin, iron-sulphur binding site;Alpha-helical ferredoxin;Succinate dehydogenase/fumarate reductase N-terminal;2Fe-2S ferredoxin-type iron-sulfur binding domain	1000	1252	4745	2060.5	5130.25	-0.471127	1.15629	0.0692032	-1.55821
SNOG_04827	TRUE	TRUE	TRUE	FALSE	TRUE	FALSE	FALSE	FALSE			IPR009688	Domain of unknown function DUF1279	804	548.75	1319.25	953.5	694	0.571214	1.08049	0.696023	0.186749
SNOG_06938	TRUE	TRUE	TRUE	FALSE	TRUE	FALSE	FALSE	FALSE					376	17.5	142.25	54.5	6.5	3.99405	0.21742	-1.1067	2.66993
SNOG_07400	TRUE	TRUE	TRUE	FALSE	TRUE	FALSE	FALSE	TRUE	GO:0006355;GO:0008270;GO:0043565;GO:0003700	regulation of transcription, DNA-templated;zinc ion binding;sequence-specific DNA binding;transcription factor activity, sequence-specific DNA binding	IPR000679;IPR013860;IPR013088	Zinc finger, GATA-type;Protein of unknown function DUF1752, fungi;Zinc finger, NHR/GATA-type	3004	864.75	2418.25	4597.5	1552	0.284172	-0.505386	0.480857	1.27041
SNOG_08282	TRUE	TRUE	TRUE	FALSE	TRUE	FALSE	FALSE	FALSE	GO:0006629;GO:0044238;GO:0003824;GO:0008152;GO:0016491;GO:0008202	lipid metabolic process;primary metabolic process;catalytic activity;metabolic process;oxidoreductase activity;steroid metabolic process	IPR002347;IPR016040	Short-chain dehydrogenase/reductase SDR;NAD(P)-binding domain	768	553.5	943.5	2357.25	2749	-1.87237	-0.15264	1.20752	-0.512212
SNOG_09763	TRUE	TRUE	TRUE	FALSE	TRUE	FALSE	FALSE	FALSE					447	0	0	0	0	0	0	0	0
SNOG_10661	TRUE	TRUE	TRUE	FALSE	TRUE	FALSE	FALSE	FALSE	GO:0004553;GO:0005975	hydrolase activity, hydrolyzing O-glycosyl compounds;carbohydrate metabolic process	IPR001547;IPR017853;IPR013781	Glycoside hydrolase, family 5;Glycoside hydrolase superfamily;Glycoside hydrolase, catalytic domain	1443	17.25	278	5.25	14.75	3.86437	3.55477	-2.0158	-1.7062
SNOG_12047	TRUE	TRUE	TRUE	FALSE	TRUE	FALSE	FALSE	TRUE	GO:0008270;GO:0000981;GO:0005634;GO:0006355	zinc ion binding;RNA polymerase II transcription factor activity, sequence-specific DNA binding;nucleus;regulation of transcription, DNA-templated	IPR001138	Zn(2)-C6 fungal-type DNA-binding domain	1608	113	382.5	393	312.75	-0.0675456	0.0888373	0.197301	0.0409177
SNOG_12059	TRUE	TRUE	TRUE	FALSE	TRUE	FALSE	FALSE	FALSE					1164	121.25	136.5	68.75	30.75	1.78047	2.66193	1.7841	0.902648
SNOG_12578	TRUE	TRUE	TRUE	FALSE	TRUE	FALSE	FALSE	FALSE					3218	510.25	1623.5	1665.25	2096.75	-0.728073	0.187604	0.301634	-0.614042
SNOG_14502	TRUE	TRUE	TRUE	FALSE	TRUE	FALSE	FALSE	FALSE					279	2.5	12.75	5	10.75	-0.0945525	0.842175	-0.408031	-1.34476
SNOG_14897	TRUE	TRUE	TRUE	FALSE	TRUE	FALSE	FALSE	FALSE					1635	171.5	1665.5	211.75	267.75	2.29277	1.5964	-1.30538	-0.609007
SNOG_15336	TRUE	TRUE	TRUE	FALSE	TRUE	FALSE	FALSE	FALSE			IPR002791	Domain of unknown function DUF89	1449	389	1839.75	1858.75	2535.25	-0.811124	-0.372156	-0.303516	-0.742483
SNOG_15775	TRUE	TRUE	TRUE	FALSE	TRUE	FALSE	FALSE	FALSE	GO:0008168;GO:0003824;GO:0016740;GO:0005622;GO:0008152;GO:0044464	methyltransferase activity;catalytic activity;transferase activity;intracellular;metabolic process;cell part	IPR029063	S-adenosyl-L-methionine-dependent methyltransferase	1128	258	1278.75	1248.5	604.5	0.720757	-0.372984	-0.333379	0.760362
SNOG_16068	TRUE	TRUE	TRUE	FALSE	TRUE	FALSE	FALSE	FALSE			IPR014844	PalH/RIM21	2298	643.5	1828.5	2439.75	2652.25	-0.889739	-0.0177591	0.462569	-0.409411
SNOG_30085	TRUE	TRUE	TRUE	FALSE	TRUE	FALSE	FALSE	FALSE					1284	46	174.75	43	28.75	2.24247	1.95603	0.0244984	0.31094
SNOG_30278	TRUE	TRUE	TRUE	FALSE	TRUE	FALSE	FALSE	FALSE					461	1.5	20.25	31.75	26.5	-0.742831	-2.34186	-1.61103	-0.011996
SNOG_30341	TRUE	TRUE	TRUE	FALSE	TRUE	FALSE	FALSE	FALSE					674	49.75	97.75	90.5	40.5	0.911372	1.0269	0.993472	0.87794
SNOG_30582	TRUE	TRUE	TRUE	FALSE	TRUE	FALSE	FALSE	FALSE					568	10.25	13.5	66	147.25	-3.75521	-0.776801	1.54795	-1.43046
SNOG_00042	FALSE	FALSE	TRUE	FALSE	TRUE	FALSE	FALSE	FALSE					1149	236.25	789.5	213.25	258	1.25453	2.02977	0.22191	-0.553326
SNOG_00136	FALSE	FALSE	TRUE	FALSE	TRUE	FALSE	FALSE	FALSE			IPR029058;IPR011118	Alpha/Beta hydrolase fold;Tannase/feruloyl esterase	1614	38.5	720.5	12.75	10.75	5.67367	3.46286	-2.25163	-0.0408166
SNOG_00322	FALSE	FALSE	TRUE	FALSE	TRUE	FALSE	FALSE	FALSE	GO:0043226;GO:0016740;GO:0008152;GO:0007154;GO:0044464;GO:0006468;GO:0032989;GO:0071840;GO:0044238;GO:0016301;GO:0003824;GO:0019538;GO:0006810;GO:0050896;GO:0051179;GO:0016043;GO:0005622;GO:0050789;GO:0007166;GO:0007165;GO:0006796;GO:0004672;GO:0009653;GO:0032502;GO:0009987;GO:0016192;GO:0005524;GO:0006464;GO:0065007	organelle;transferase activity;metabolic process;cell communication;cell part;protein phosphorylation;cellular component morphogenesis;cellular component organization or biogenesis;primary metabolic process;kinase activity;catalytic activity;protein metabolic process;transport;response to stimulus;localization;cellular component organization;intracellular;regulation of biological process;cell surface receptor signaling pathway;signal transduction;phosphate-containing compound metabolic process;protein kinase activity;anatomical structure morphogenesis;developmental process;cellular process;vesicle-mediated transport;ATP binding;cellular protein modification process;biological regulation	IPR000719;IPR017441;IPR011009;IPR008271	Protein kinase domain;Protein kinase, ATP binding site;Protein kinase-like domain;Serine/threonine-protein kinase, active site	1401	2375.25	9655.75	8363.75	8069.25	-0.0822239	0.086675	-0.0665339	-0.235433
SNOG_00397	FALSE	FALSE	TRUE	FALSE	TRUE	FALSE	FALSE	FALSE					651	263.25	1728	694.75	587.25	1.20654	0.494777	-0.750233	-0.0384687
SNOG_00427	FALSE	FALSE	TRUE	FALSE	TRUE	FALSE	FALSE	FALSE					1110	0.75	82.5	0.25	0.5	6.41307	2.47105	-4.65198	-0.709955
SNOG_00458	FALSE	FALSE	TRUE	FALSE	TRUE	FALSE	FALSE	FALSE	GO:0044238;GO:0005215;GO:0008643;GO:0006810;GO:0008152;GO:0022857;GO:0016021;GO:0051179;GO:0005975;GO:0055085	primary metabolic process;transporter activity;carbohydrate transport;transport;metabolic process;transmembrane transporter activity;integral component of membrane;localization;carbohydrate metabolic process;transmembrane transport	IPR020846;IPR005829;IPR010573	Major facilitator superfamily domain;Sugar transporter, conserved site;Siderophore iron transporter 1/trichothecene efflux pump Tri12	1775	72.25	960	10.75	11.5	5.91798	4.6021	-1.67081	-0.354931
SNOG_00634	FALSE	FALSE	TRUE	FALSE	TRUE	FALSE	FALSE	FALSE	GO:0005215;GO:0006810;GO:0022857;GO:0016021;GO:0051179;GO:0055085	transporter activity;transport;transmembrane transporter activity;integral component of membrane;localization;transmembrane transport	IPR020846;IPR011701	Major facilitator superfamily domain;Major facilitator superfamily	1599	1.25	0.25	4	0	0.262712	0.0603644	3.03535	3.2377
SNOG_00659	FALSE	FALSE	TRUE	FALSE	TRUE	FALSE	FALSE	FALSE	GO:0007166;GO:0004888;GO:0016020;GO:0004872	cell surface receptor signaling pathway;transmembrane signaling receptor activity;membrane;receptor activity	IPR017981	GPCR, family 2-like	1793	16.75	42.75	20	15.75	1.09725	1.65155	0.620891	0.0665854
SNOG_00704	FALSE	FALSE	TRUE	FALSE	TRUE	FALSE	FALSE	FALSE	GO:0044238;GO:0008652;GO:0003824;GO:0004616;GO:0055114;GO:0006520;GO:0009063;GO:0016491;GO:0008152	primary metabolic process;cellular amino acid biosynthetic process;catalytic activity;phosphogluconate dehydrogenase (decarboxylating) activity;oxidation-reduction process;cellular amino acid metabolic process;cellular amino acid catabolic process;oxidoreductase activity;metabolic process	IPR016040;IPR015814;IPR013328;IPR006115;IPR008927	NAD(P)-binding domain;Phosphogluconate dehydrogenase, NAD-binding, putative, C-terminal;6-phosphogluconate dehydrogenase, domain 2;6-phosphogluconate dehydrogenase, NADP-binding;6-phosphogluconate dehydrogenase C-terminal domain-like	926	62.5	390.75	450.75	409	-0.406388	-0.943765	-0.680028	-0.14265
SNOG_00712	FALSE	FALSE	TRUE	FALSE	TRUE	FALSE	FALSE	FALSE			IPR015920	Cellobiose dehydrogenase, cytochrome domain	711	15.5	89.75	33.75	23.5	1.56918	0.766553	-0.562708	0.239921
SNOG_01056	FALSE	FALSE	TRUE	FALSE	TRUE	FALSE	FALSE	FALSE	GO:0044238;GO:0003824;GO:0055114;GO:0008152;GO:0016491;GO:0005975	primary metabolic process;catalytic activity;oxidation-reduction process;metabolic process;oxidoreductase activity;carbohydrate metabolic process	IPR013149;IPR011032;IPR016040;IPR020843;IPR002085	Alcohol dehydrogenase, C-terminal;GroES-like;NAD(P)-binding domain;Polyketide synthase, enoylreductase domain;Alcohol dehydrogenase superfamily, zinc-type	1062	0.75	176.75	0	2	6.0004	3.04149	-5.70228	-2.74337
SNOG_01072	FALSE	FALSE	TRUE	FALSE	TRUE	FALSE	FALSE	FALSE	GO:0006629;GO:0044238;GO:0003824;GO:0055114;GO:0050660;GO:0016491;GO:0016614;GO:0008152	lipid metabolic process;primary metabolic process;catalytic activity;oxidation-reduction process;flavin adenine dinucleotide binding;oxidoreductase activity;oxidoreductase activity, acting on CH-OH group of donors;metabolic process	IPR016166;IPR006094;IPR016169	FAD-binding, type 2;FAD linked oxidase, N-terminal;CO dehydrogenase flavoprotein-like, FAD-binding, subdomain 2	1509	190.5	374.25	1545.25	1863	-2.65414	-1.11476	0.971937	-0.567443
SNOG_01143	FALSE	FALSE	TRUE	FALSE	TRUE	FALSE	FALSE	FALSE	GO:0044238;GO:0006811;GO:0005215;GO:0006858;GO:0008643;GO:0006810;GO:0008152;GO:0022857;GO:0016021;GO:0051179;GO:0005975;GO:0055085;GO:0015144;GO:0006820	primary metabolic process;ion transport;transporter activity;extracellular transport;carbohydrate transport;transport;metabolic process;transmembrane transporter activity;integral component of membrane;localization;carbohydrate metabolic process;transmembrane transport;carbohydrate transmembrane transporter activity;anion transport	IPR020846;IPR005828;IPR005829	Major facilitator superfamily domain;Major facilitator, sugar transporter-like;Sugar transporter, conserved site	1578	80.75	205.25	25.75	17.75	3.13393	3.5932	0.690547	0.231277
SNOG_01145	FALSE	FALSE	TRUE	FALSE	TRUE	FALSE	FALSE	FALSE	GO:0044238;GO:0008168;GO:0006479;GO:0016070;GO:0019538;GO:0003824;GO:0006139;GO:0016740;GO:0009008;GO:0008152;GO:0005488;GO:0016072;GO:0006464;GO:0008173;GO:0003676;GO:0006259;GO:0032259	primary metabolic process;methyltransferase activity;protein methylation;RNA metabolic process;protein metabolic process;catalytic activity;nucleobase-containing compound metabolic process;transferase activity;DNA-methyltransferase activity;metabolic process;binding;rRNA metabolic process;cellular protein modification process;RNA methyltransferase activity;nucleic acid binding;DNA metabolic process;methylation	IPR002052;IPR029063	DNA methylase, N-6 adenine-specific, conserved site;S-adenosyl-L-methionine-dependent methyltransferase	1401	59.25	332.75	218.25	171.5	0.605562	0.0545206	-0.489449	0.0615927
SNOG_01274	FALSE	FALSE	TRUE	FALSE	TRUE	FALSE	FALSE	FALSE	GO:0009306	protein secretion	IPR024242	Non-classical export protein 1	192	39.25	202	104.5	134	0.237747	0.464655	-0.412709	-0.639616
SNOG_01488	FALSE	FALSE	TRUE	FALSE	TRUE	FALSE	FALSE	FALSE					2293	222.5	936.5	1082.75	737	-0.00891654	-0.395297	-0.109759	0.276622
SNOG_01554	FALSE	FALSE	TRUE	FALSE	TRUE	FALSE	FALSE	FALSE	GO:0006811;GO:0005215;GO:0006812;GO:0006810;GO:0022857;GO:0016021;GO:0051179;GO:0055085;GO:0008324	ion transport;transporter activity;cation transport;transport;transmembrane transporter activity;integral component of membrane;localization;transmembrane transport;cation transmembrane transporter activity	IPR002524;IPR027470;IPR027469	Cation efflux protein;Cation efflux protein, cytoplasmic domain;Cation efflux protein transmembrane domain	1670	172.25	1124.25	70	77.25	3.49461	3.23254	-0.685883	-0.423818
SNOG_01766	FALSE	FALSE	TRUE	FALSE	TRUE	FALSE	FALSE	FALSE	GO:0044238;GO:0032991;GO:0005622;GO:0006351;GO:0009987;GO:0043226;GO:0003824;GO:0006139;GO:0016740;GO:0009058;GO:0005654;GO:0044464;GO:0003899;GO:0003677;GO:0005634;GO:0016070;GO:0008152;GO:0016779;GO:0043234;GO:0006807	primary metabolic process;macromolecular complex;intracellular;transcription, DNA-templated;cellular process;organelle;catalytic activity;nucleobase-containing compound metabolic process;transferase activity;biosynthetic process;nucleoplasm;cell part;DNA-directed RNA polymerase activity;DNA binding;nucleus;RNA metabolic process;metabolic process;nucleotidyltransferase activity;protein complex;nitrogen compound metabolic process	IPR007642;IPR007646;IPR015712;IPR007647;IPR007645;IPR007644;IPR007641;IPR014724;IPR007120;IPR007121	RNA polymerase Rpb2, domain 2;RNA polymerase Rpb2, domain 4;DNA-directed RNA polymerase, subunit 2;RNA polymerase Rpb2, domain 5;RNA polymerase Rpb2, domain 3;RNA polymerase, beta subunit, protrusion;RNA polymerase Rpb2, domain 7;RNA polymerase Rpb2, OB-fold;DNA-directed RNA polymerase, subunit 2, domain 6;RNA polymerase, beta subunit, conserved site	3692	364.75	1218.75	892.75	1167.5	-0.299238	0.599197	0.224181	-0.674253
SNOG_01907	FALSE	FALSE	TRUE	FALSE	TRUE	FALSE	FALSE	FALSE			IPR026913;IPR029063;IPR025714	Methyltransferase-like protein 24;S-adenosyl-L-methionine-dependent methyltransferase;Methyltransferase domain	933	0	0	0	0	0	0	0	0
SNOG_01908	FALSE	FALSE	TRUE	FALSE	TRUE	FALSE	FALSE	FALSE			IPR007577;IPR029044	Glycosyltransferase, DXD sugar-binding motif;Nucleotide-diphospho-sugar transferases	1068	0.25	0.25	0.5	3.25	-2.97588	0.905145	1.48143	-2.39959
SNOG_02246	FALSE	FALSE	TRUE	FALSE	TRUE	FALSE	FALSE	FALSE	GO:0005515	protein binding	IPR013783;IPR014756;IPR015202;IPR006652;IPR003609;IPR015916;IPR011043	Immunoglobulin-like fold;Immunoglobulin E-set;Domain of unknown function DUF1929;Kelch repeat type 1;PAN/Apple domain;Galactose oxidase, beta-propeller;Galactose oxidase/kelch, beta-propeller	2182	734	1843.5	3278	6347.25	-2.11959	-0.292485	0.608011	-1.21909
SNOG_02274	FALSE	FALSE	TRUE	FALSE	TRUE	FALSE	FALSE	TRUE	GO:0008270;GO:0000981;GO:0005634;GO:0006355	zinc ion binding;RNA polymerase II transcription factor activity, sequence-specific DNA binding;nucleus;regulation of transcription, DNA-templated	IPR001138	Zn(2)-C6 fungal-type DNA-binding domain	2290	74	334	219.5	149	0.811243	0.330281	-0.205292	0.275669
SNOG_02797	FALSE	FALSE	TRUE	FALSE	TRUE	FALSE	FALSE	FALSE			IPR024655;IPR017853;IPR013781	Uncharacterised protein family, glycosyl hydrolase catalytic domain;Glycoside hydrolase superfamily;Glycoside hydrolase, catalytic domain	1542	9585	26801.8	45838.2	37738	-0.852112	-0.391905	0.464378	0.00417058
SNOG_02981	FALSE	FALSE	TRUE	FALSE	TRUE	FALSE	FALSE	FALSE			IPR025423	Domain of unknown function DUF4149	519	3.5	42.5	81.25	42.25	-0.343968	-2.52175	-1.52961	0.648171
SNOG_03344	FALSE	FALSE	TRUE	FALSE	TRUE	FALSE	FALSE	FALSE	GO:0006468;GO:0004674;GO:0005524;GO:0004672	protein phosphorylation;protein serine/threonine kinase activity;ATP binding;protein kinase activity	IPR000719;IPR011009;IPR017441;IPR022708;IPR008271	Protein kinase domain;Protein kinase-like domain;Protein kinase, ATP binding site;Serine/threonine-protein kinase, C-terminal;Serine/threonine-protein kinase, active site	3329	556.75	1125.25	3154.5	2751.75	-1.62983	-0.578835	0.967602	-0.0833923
SNOG_03521	FALSE	FALSE	TRUE	FALSE	TRUE	FALSE	FALSE	FALSE					872	148	684.5	383.5	428.5	0.330205	0.570449	-0.206913	-0.447157
SNOG_03522	FALSE	FALSE	TRUE	FALSE	TRUE	FALSE	FALSE	FALSE					430	3.5	5.75	5	9.5	-1.01488	1.31436	1.17545	-1.15379
SNOG_03667	FALSE	FALSE	TRUE	FALSE	TRUE	FALSE	FALSE	FALSE					600	77.25	302.5	660.75	620.75	-1.38115	-1.21036	-0.0137849	-0.184579
SNOG_03704	FALSE	FALSE	TRUE	FALSE	TRUE	FALSE	FALSE	FALSE	GO:0044238;GO:0009110;GO:0008652;GO:0003824;GO:0016740;GO:0030170;GO:0006520;GO:0008483;GO:0006766;GO:0008152	primary metabolic process;vitamin biosynthetic process;cellular amino acid biosynthetic process;catalytic activity;transferase activity;pyridoxal phosphate binding;cellular amino acid metabolic process;transaminase activity;vitamin metabolic process;metabolic process	IPR015424;IPR005814;IPR015421;IPR010164;IPR015422	Pyridoxal phosphate-dependent transferase;Aminotransferase class-III;Pyridoxal phosphate-dependent transferase, major region, subdomain 1;Ornithine aminotransferase;Pyridoxal phosphate-dependent transferase, major region, subdomain 2	1516	312.75	3410.25	346.75	600.25	2.16016	1.80554	-1.41045	-1.05584
SNOG_03706	FALSE	FALSE	TRUE	FALSE	TRUE	FALSE	FALSE	FALSE					1723	0.75	1.75	4.75	1.75	-0.287163	-0.727484	0.620192	1.06051
SNOG_03749	FALSE	FALSE	TRUE	FALSE	TRUE	FALSE	FALSE	FALSE					861	2.75	2	5.25	2.75	-0.750959	0.881835	2.24937	0.61658
SNOG_03812	FALSE	FALSE	TRUE	FALSE	TRUE	FALSE	FALSE	FALSE					459	31.75	100.5	40.75	37.25	1.06282	1.53067	0.321601	-0.146257
SNOG_03813	FALSE	FALSE	TRUE	FALSE	TRUE	FALSE	FALSE	FALSE					1614	27	277.5	43	41.75	2.36803	1.22531	-1.36113	-0.21841
SNOG_03855	FALSE	FALSE	TRUE	FALSE	TRUE	FALSE	FALSE	FALSE	GO:0044238;GO:0003824;GO:0055114;GO:0050660;GO:0016491;GO:0005975;GO:0006091;GO:0016614;GO:0008152;GO:0022904	primary metabolic process;catalytic activity;oxidation-reduction process;flavin adenine dinucleotide binding;oxidoreductase activity;carbohydrate metabolic process;generation of precursor metabolites and energy;oxidoreductase activity, acting on CH-OH group of donors;metabolic process;respiratory electron transport chain	IPR016166;IPR004113;IPR016164;IPR016171;IPR006094;IPR016170;IPR016169;IPR016167	FAD-binding, type 2;FAD-linked oxidase, C-terminal;FAD-linked oxidase-like, C-terminal;Vanillyl-alcohol oxidase, C-terminal subdomain 2;FAD linked oxidase, N-terminal;Vanillyl-alcohol oxidase/Cytokinin dehydrogenase C-terminal domain;CO dehydrogenase flavoprotein-like, FAD-binding, subdomain 2;FAD-binding, type 2, subdomain 1	1707	63.25	154.25	14	10.75	3.42499	4.06637	0.730643	0.0892627
SNOG_04088	FALSE	FALSE	TRUE	FALSE	TRUE	FALSE	FALSE	FALSE	GO:0005215;GO:0016020;GO:0055085	transporter activity;membrane;transmembrane transport	IPR001248;IPR030175	Purine-cytosine permease;Vitamin B6 transporter Tpn1	1525	3.25	56.75	0.25	0	6.96624	4.46929	-2.14759	0.34936
SNOG_04146	FALSE	FALSE	TRUE	FALSE	TRUE	FALSE	FALSE	TRUE	GO:0008270;GO:0006351;GO:0003677;GO:0005634;GO:0046872	zinc ion binding;transcription, DNA-templated;DNA binding;nucleus;metal ion binding	IPR007087;IPR013087;IPR007219;IPR015880	Zinc finger, C2H2;Zinc finger C2H2-type/integrase DNA-binding domain;Transcription factor domain, fungi;Zinc finger, C2H2-like	2724	222	874.75	559.75	677.25	0.0198963	0.56926	-0.00461339	-0.553977
SNOG_04286	FALSE	FALSE	TRUE	FALSE	TRUE	FALSE	FALSE	FALSE					1109	18.5	197.75	367.25	17.5	3.10448	-2.41008	-1.43724	4.07732
SNOG_04287	FALSE	FALSE	TRUE	FALSE	TRUE	FALSE	FALSE	FALSE	GO:0044238;GO:0016491;GO:0006520;GO:0008152	primary metabolic process;oxidoreductase activity;cellular amino acid metabolic process;metabolic process	IPR002227;IPR008922	Tyrosinase copper-binding domain;Uncharacterised domain, di-copper centre	1223	87.5	1153.75	3108.75	23	5.20739	-3.28881	-1.7867	6.70951
SNOG_04341	FALSE	FALSE	TRUE	FALSE	TRUE	FALSE	FALSE	FALSE			IPR004352;IPR017853	Glycoside-hydrolase family GH114, TIM-barrel domain;Glycoside hydrolase superfamily	831	0	0.75	1.75	3.75	-2.23374	-0.999302	0.0124696	-1.22197
SNOG_04407	FALSE	FALSE	TRUE	FALSE	TRUE	FALSE	FALSE	FALSE	GO:0044238;GO:0005622;GO:0009987;GO:0016853;GO:0045454;GO:0003824;GO:0043226;GO:0019538;GO:0008152;GO:0006950;GO:0044464;GO:0050896;GO:0006457;GO:0005737	primary metabolic process;intracellular;cellular process;isomerase activity;cell redox homeostasis;catalytic activity;organelle;protein metabolic process;metabolic process;response to stress;cell part;response to stimulus;protein folding;cytoplasm	IPR012336;IPR013766;IPR017937	Thioredoxin-like fold;Thioredoxin domain;Thioredoxin, conserved site	1425	258.25	1700	1562.25	2032.75	-0.579775	-0.660552	-0.728461	-0.647683
SNOG_04563	FALSE	FALSE	TRUE	FALSE	TRUE	FALSE	FALSE	FALSE	GO:0006508;GO:0008237;GO:0008270;GO:0004222;GO:0031012	proteolysis;metallopeptidase activity;zinc ion binding;metalloendopeptidase activity;extracellular matrix	IPR021190;IPR006026;IPR002477;IPR024079;IPR001818	Peptidase M10A;Peptidase, metallopeptidase;Peptidoglycan binding-like;Metallopeptidase, catalytic domain;Peptidase M10, metallopeptidase	1692	0.75	6	4.75	5	-0.0920096	-0.640898	-0.867412	-0.318524
SNOG_04588	FALSE	FALSE	TRUE	FALSE	TRUE	FALSE	FALSE	FALSE	GO:0044238;GO:0019538;GO:0008152	primary metabolic process;protein metabolic process;metabolic process	IPR012336	Thioredoxin-like fold	667	55	226.25	183.25	218.25	-0.298246	0.114479	-0.116969	-0.529693
SNOG_04589	FALSE	FALSE	TRUE	FALSE	TRUE	FALSE	FALSE	FALSE					1146	88.25	437	201	259.25	0.406913	0.689435	-0.37045	-0.652972
SNOG_04595	FALSE	FALSE	TRUE	FALSE	TRUE	FALSE	FALSE	FALSE					306	108.5	650.25	99.25	163.75	1.63201	2.02385	-0.615992	-1.00783
SNOG_04626	FALSE	FALSE	TRUE	FALSE	TRUE	FALSE	FALSE	FALSE	GO:0016787;GO:0003824;GO:0005576;GO:0016788;GO:0008152	hydrolase activity;catalytic activity;extracellular region;hydrolase activity, acting on ester bonds;metabolic process	IPR029058;IPR002018	Alpha/Beta hydrolase fold;Carboxylesterase, type B	1662	36.75	171	35.5	47.5	1.48913	1.9283	-0.25793	-0.697102
SNOG_04821	FALSE	FALSE	TRUE	FALSE	TRUE	FALSE	TRUE	FALSE					430	4.25	319.25	0	0.25	8.66503	5.13303	-4.31527	-0.783277
SNOG_04847	FALSE	FALSE	TRUE	FALSE	TRUE	FALSE	FALSE	FALSE	GO:0055085;GO:0006858;GO:0008152;GO:0006812;GO:0008324;GO:0015031;GO:0006629;GO:0051180;GO:0006796;GO:0008643;GO:0006810;GO:0016021;GO:0051179;GO:0006817;GO:0044238;GO:0006811;GO:0022857;GO:0016192;GO:0005215;GO:0006886;GO:0005975;GO:0006897	transmembrane transport;extracellular transport;metabolic process;cation transport;cation transmembrane transporter activity;protein transport;lipid metabolic process;vitamin transport;phosphate-containing compound metabolic process;carbohydrate transport;transport;integral component of membrane;localization;phosphate ion transport;primary metabolic process;ion transport;transmembrane transporter activity;vesicle-mediated transport;transporter activity;intracellular protein transport;carbohydrate metabolic process;endocytosis	IPR020846;IPR011701	Major facilitator superfamily domain;Major facilitator superfamily	1524	239.75	192.5	147	59	1.29674	2.475	2.13981	0.961544
SNOG_04848	FALSE	FALSE	TRUE	FALSE	TRUE	FALSE	FALSE	FALSE	GO:0006629;GO:0044238;GO:0003824;GO:0019538;GO:0055114;GO:0006520;GO:0009063;GO:0016491;GO:0006091;GO:0022904;GO:0008152	lipid metabolic process;primary metabolic process;catalytic activity;protein metabolic process;oxidation-reduction process;cellular amino acid metabolic process;cellular amino acid catabolic process;oxidoreductase activity;generation of precursor metabolites and energy;respiratory electron transport chain;metabolic process	IPR006076;IPR023753	FAD dependent oxidoreductase;FAD/NAD(P)-binding domain	1521	75.5	206.25	89	40	1.998	1.6515	0.50161	0.848102
SNOG_04908	FALSE	FALSE	TRUE	FALSE	TRUE	FALSE	FALSE	FALSE			IPR008928;IPR010383;IPR005196;IPR011013;IPR033432	Six-hairpin glycosidase-like;Glycosyl hydrolase 94;Glycoside hydrolase, family 65, N-terminal;Galactose mutarotase-like domain;Glycosyl hydrolase 36, catalytic domain	2636	327	2368.75	304.5	206.5	3.16148	2.00942	-0.879489	0.272571
SNOG_05088	FALSE	FALSE	TRUE	FALSE	TRUE	FALSE	FALSE	FALSE					600	6.25	45.25	26.5	18	0.971145	-0.183825	-0.881311	0.273658
SNOG_05122	FALSE	FALSE	TRUE	FALSE	TRUE	FALSE	FALSE	FALSE	GO:0006629;GO:0044238;GO:0003995;GO:0016627;GO:0006635;GO:0003824;GO:0006091;GO:0016740;GO:0055114;GO:0008152;GO:0016491;GO:0006637;GO:0006732;GO:0006631;GO:0022904;GO:0050660;GO:0006807	lipid metabolic process;primary metabolic process;acyl-CoA dehydrogenase activity;oxidoreductase activity, acting on the CH-CH group of donors;fatty acid beta-oxidation;catalytic activity;generation of precursor metabolites and energy;transferase activity;oxidation-reduction process;metabolic process;oxidoreductase activity;acyl-CoA metabolic process;coenzyme metabolic process;fatty acid metabolic process;respiratory electron transport chain;flavin adenine dinucleotide binding;nitrogen compound metabolic process	IPR009075;IPR009100;IPR013786;IPR006091	Acyl-CoA dehydrogenase/oxidase C-terminal;Acyl-CoA dehydrogenase/oxidase, N-terminal and middle domain;Acyl-CoA dehydrogenase/oxidase, N-terminal;Acyl-CoA oxidase/dehydrogenase, central domain	1468	122.75	1233.25	172	126	2.93856	1.42543	-1.34974	0.163389
SNOG_05150	FALSE	FALSE	TRUE	FALSE	TRUE	FALSE	FALSE	FALSE					1332	3	1	0.5	0	1.45056	3.64978	2.98421	0.784995
SNOG_05212	FALSE	FALSE	TRUE	FALSE	TRUE	FALSE	FALSE	FALSE	GO:0005515	protein binding	IPR001810	F-box domain	738	14.25	34.5	9.25	5.75	2.17894	2.49814	0.712141	0.392942
SNOG_05481	FALSE	FALSE	TRUE	FALSE	TRUE	FALSE	FALSE	FALSE					720	156.75	647.5	341.75	609.25	-0.248814	0.755907	-0.122434	-1.12715
SNOG_05589	FALSE	FALSE	TRUE	FALSE	TRUE	FALSE	FALSE	FALSE	GO:0015931;GO:0008152;GO:0044464;GO:0006812;GO:0003676;GO:0005737;GO:0006629;GO:0006796;GO:0006139;GO:0019538;GO:0006810;GO:0006817;GO:0015171;GO:0051179;GO:0005515;GO:0044238;GO:0005622;GO:0006811;GO:0006412;GO:0022857;GO:0005198;GO:0005509;GO:0005215;GO:0005516;GO:0005488;GO:0006869;GO:0003735	nucleobase-containing compound transport;metabolic process;cell part;cation transport;nucleic acid binding;cytoplasm;lipid metabolic process;phosphate-containing compound metabolic process;nucleobase-containing compound metabolic process;protein metabolic process;transport;phosphate ion transport;amino acid transmembrane transporter activity;localization;protein binding;primary metabolic process;intracellular;ion transport;translation;transmembrane transporter activity;structural molecule activity;calcium ion binding;transporter activity;calmodulin binding;binding;lipid transport;structural constituent of ribosome	IPR018108;IPR023395	Mitochondrial substrate/solute carrier;Mitochondrial carrier domain	987	323.75	1878.75	850.75	778.75	0.924979	0.515382	-0.567842	-0.158244
SNOG_06109	FALSE	FALSE	TRUE	FALSE	TRUE	FALSE	FALSE	FALSE	GO:0006629;GO:0044238;GO:0016874;GO:0008652;GO:0003824;GO:0006520;GO:0016491;GO:0006732;GO:0006631;GO:0008152	lipid metabolic process;primary metabolic process;ligase activity;cellular amino acid biosynthetic process;catalytic activity;cellular amino acid metabolic process;oxidoreductase activity;coenzyme metabolic process;fatty acid metabolic process;metabolic process			893	1	1.25	2.5	3.25	-1.52803	0.411658	1.33834	-0.601351
SNOG_06171	FALSE	FALSE	TRUE	FALSE	TRUE	FALSE	FALSE	FALSE	GO:0016787;GO:0003824;GO:0016298;GO:0016788;GO:0008152	hydrolase activity;catalytic activity;lipase activity;hydrolase activity, acting on ester bonds;metabolic process	IPR029058;IPR013094	Alpha/Beta hydrolase fold;Alpha/beta hydrolase fold-3	1065	97	475.75	9.5	13.75	4.70704	5.21365	-0.291758	-0.798363
SNOG_06259	FALSE	FALSE	TRUE	FALSE	TRUE	FALSE	FALSE	FALSE					2451	10.25	19	161.5	45	-1.52901	-2.05914	0.941507	1.47164
SNOG_06373	FALSE	FALSE	TRUE	FALSE	TRUE	FALSE	FALSE	FALSE			IPR019432;IPR016181	Siderophore biosynthesis protein, conserved domain;Acyl-CoA N-acyltransferase	1572	186	1152.25	1758.75	1773.75	-0.981245	-1.37233	-0.666757	-0.275668
SNOG_06374	FALSE	FALSE	TRUE	FALSE	TRUE	FALSE	FALSE	FALSE	GO:0006801;GO:0003824;GO:0055114;GO:0046872;GO:0016491;GO:0008152;GO:0004784	superoxide metabolic process;catalytic activity;oxidation-reduction process;metal ion binding;oxidoreductase activity;metabolic process;superoxide dismutase activity	IPR001189;IPR019832;IPR019833;IPR019831	Manganese/iron superoxide dismutase;Manganese/iron superoxide dismutase, C-terminal;Manganese/iron superoxide dismutase, binding site;Manganese/iron superoxide dismutase, N-terminal	769	757	3873.75	8737.25	13289.5	-2.15253	-1.67311	-0.405663	-0.885084
SNOG_06491	FALSE	FALSE	TRUE	FALSE	TRUE	FALSE	FALSE	FALSE	GO:0016787;GO:0006508;GO:0003824;GO:0008233;GO:0008152;GO:0004252;GO:0008236	hydrolase activity;proteolysis;catalytic activity;peptidase activity;metabolic process;serine-type endopeptidase activity;serine-type peptidase activity	IPR023827;IPR015500;IPR023828;IPR009020;IPR000209;IPR010259	Peptidase S8, subtilisin, Asp-active site;Peptidase S8, subtilisin-related;Peptidase S8, subtilisin, Ser-active site;Proteinase propeptide inhibitor;Peptidase S8/S53 domain;Peptidase S8 propeptide/proteinase inhibitor I9	1143	28.25	7.5	25.5	1.25	1.9448	2.0077	3.8461	3.7832
SNOG_06526	FALSE	FALSE	TRUE	FALSE	TRUE	FALSE	FALSE	TRUE	GO:0008270;GO:0006351;GO:0000981;GO:0003677;GO:0005634;GO:0006355	zinc ion binding;transcription, DNA-templated;RNA polymerase II transcription factor activity, sequence-specific DNA binding;DNA binding;nucleus;regulation of transcription, DNA-templated	IPR001138;IPR007219	Zn(2)-C6 fungal-type DNA-binding domain;Transcription factor domain, fungi	3075	478.25	1804.25	1577.75	1461.5	-0.0658206	0.151129	0.0535302	-0.16342
SNOG_06552	FALSE	FALSE	TRUE	FALSE	TRUE	FALSE	FALSE	FALSE	GO:0005515;GO:0030234;GO:0050790;GO:0008270;GO:0007049;GO:0009987;GO:0003824;GO:0016740;GO:0008152;GO:0005488;GO:0065009;GO:0016301;GO:0008047;GO:0003676;GO:0065007;GO:0019207;GO:0019209	protein binding;enzyme regulator activity;regulation of catalytic activity;zinc ion binding;cell cycle;cellular process;catalytic activity;transferase activity;metabolic process;binding;regulation of molecular function;kinase activity;enzyme activator activity;nucleic acid binding;biological regulation;kinase regulator activity;kinase activator activity	IPR001357;IPR013939;IPR006572	BRCT domain;Regulatory subunit Dfp1/Him1, central region;Zinc finger, DBF-type	1936	227.75	1181.5	1746.5	1128.5	-0.279178	-1.05861	-0.436121	0.34331
SNOG_06607	FALSE	FALSE	TRUE	FALSE	TRUE	FALSE	FALSE	FALSE	GO:0005515	protein binding	IPR001810	F-box domain	1008	94.5	380.5	378	141.5	1.07079	-0.112415	-0.0429644	1.14024
SNOG_06620	FALSE	FALSE	TRUE	FALSE	TRUE	FALSE	FALSE	FALSE	GO:0016787;GO:0044238;GO:0005976;GO:0015926;GO:0003824;GO:0019538;GO:0008152;GO:0004553;GO:0006464;GO:0005975;GO:0005996	hydrolase activity;primary metabolic process;polysaccharide metabolic process;glucosidase activity;catalytic activity;protein metabolic process;metabolic process;hydrolase activity, hydrolyzing O-glycosyl compounds;cellular protein modification process;carbohydrate metabolic process;monosaccharide metabolic process	IPR000322;IPR025887;IPR011013;IPR030458;IPR031727;IPR017853	Glycoside hydrolase family 31;Glycoside hydrolase family 31, N-terminal domain;Galactose mutarotase-like domain;Glycosyl hydrolases family 31, active site;Galactose mutarotase, N-terminal barrel;Glycoside hydrolase superfamily	2769	506.75	1612.75	322.25	394.5	1.65857	2.61143	0.371756	-0.581103
SNOG_06621	FALSE	FALSE	TRUE	FALSE	TRUE	FALSE	FALSE	FALSE	GO:0016791	phosphatase activity	IPR023214;IPR024734;IPR010036	HAD-like domain;Magnesium-dependent phosphatase-1, eukaryotic type;Magnesium-dependent phosphatase-1, eukaryotic/archaeal type	701	45.5	339	491.25	481.75	-0.851493	-1.54432	-0.943699	-0.250877
SNOG_06640	FALSE	FALSE	TRUE	FALSE	TRUE	FALSE	FALSE	FALSE	GO:0044238;GO:0003824;GO:0006778;GO:0016740;GO:0030170;GO:0006520;GO:0008152;GO:0008483;GO:0009058;GO:0006807	primary metabolic process;catalytic activity;porphyrin-containing compound metabolic process;transferase activity;pyridoxal phosphate binding;cellular amino acid metabolic process;metabolic process;transaminase activity;biosynthetic process;nitrogen compound metabolic process	IPR015421;IPR015422;IPR004839;IPR015424	Pyridoxal phosphate-dependent transferase, major region, subdomain 1;Pyridoxal phosphate-dependent transferase, major region, subdomain 2;Aminotransferase, class I/classII;Pyridoxal phosphate-dependent transferase	1495	1237.75	4556.5	2810.75	2751.5	0.379568	0.719442	0.0892742	-0.2506
SNOG_06720	FALSE	FALSE	TRUE	FALSE	TRUE	FALSE	FALSE	FALSE					1659	88.25	33.5	114.75	247.5	-3.18217	1.59253	3.40981	-1.36489
SNOG_06801	FALSE	FALSE	TRUE	FALSE	TRUE	FALSE	FALSE	FALSE					843	17.75	102	34.5	24.75	1.68275	0.93636	-0.556215	0.190176
SNOG_07062	FALSE	FALSE	TRUE	FALSE	TRUE	FALSE	FALSE	FALSE	GO:0044238;GO:0016020;GO:0005215;GO:0006810;GO:0006520;GO:0022857;GO:0016021;GO:0051179;GO:0006865;GO:0055085;GO:0008152;GO:0015171	primary metabolic process;membrane;transporter activity;transport;cellular amino acid metabolic process;transmembrane transporter activity;integral component of membrane;localization;amino acid transport;transmembrane transport;metabolic process;amino acid transmembrane transporter activity	IPR004840;IPR002293;IPR004841	Amino acid permease, conserved site;Amino acid/polyamine transporter I;Amino acid permease/ SLC12A domain	1677	281.75	1138.75	170.5	135.75	2.71045	2.59058	-0.0743651	0.0455036
SNOG_07160	FALSE	FALSE	TRUE	FALSE	TRUE	FALSE	FALSE	FALSE	GO:0044238;GO:0050661;GO:0003824;GO:0055114;GO:0050660;GO:0016491;GO:0006091;GO:0008152;GO:0022904;GO:0006520;GO:0004499	primary metabolic process;NADP binding;catalytic activity;oxidation-reduction process;flavin adenine dinucleotide binding;oxidoreductase activity;generation of precursor metabolites and energy;metabolic process;respiratory electron transport chain;cellular amino acid metabolic process;N,N-dimethylaniline monooxygenase activity	IPR023753;IPR020946	FAD/NAD(P)-binding domain;Flavin monooxygenase-like	1878	302	1014.5	524	329.5	1.26773	1.12101	0.229412	0.376132
SNOG_07364	FALSE	FALSE	TRUE	FALSE	TRUE	FALSE	FALSE	TRUE	GO:0006629;GO:0044238;GO:0006351;GO:0005488;GO:0006139;GO:0001071;GO:0003700;GO:0046983;GO:0003677;GO:0003676;GO:0016070;GO:0008152;GO:0006366	lipid metabolic process;primary metabolic process;transcription, DNA-templated;binding;nucleobase-containing compound metabolic process;nucleic acid binding transcription factor activity;transcription factor activity, sequence-specific DNA binding;protein dimerization activity;DNA binding;nucleic acid binding;RNA metabolic process;metabolic process;transcription from RNA polymerase II promoter	IPR011598	Myc-type, basic helix-loop-helix (bHLH) domain	1278	151	690.25	973	747	-0.455548	-0.793781	-0.233847	0.104385
SNOG_07395	FALSE	FALSE	TRUE	FALSE	TRUE	FALSE	FALSE	FALSE	GO:0044238;GO:0003824;GO:0055114;GO:0008152;GO:0016491;GO:0006119;GO:0005975;GO:0006091;GO:0022904	primary metabolic process;catalytic activity;oxidation-reduction process;metabolic process;oxidoreductase activity;oxidative phosphorylation;carbohydrate metabolic process;generation of precursor metabolites and energy;respiratory electron transport chain	IPR027477;IPR003952;IPR023753;IPR030664;IPR015939;IPR014006;IPR011281;IPR003953	Succinate dehydrogenase/fumarate reductase flavoprotein, catalytic domain;Fumarate reductase/succinate dehydrogenase, FAD-binding site;FAD/NAD(P)-binding domain;Succinate dehydrogenase/fumarate reductase, alpha/adenylylsulphate reductase subunit;Fumarate reductase/succinate dehydrogenase flavoprotein-like, C-terminal;Succinate dehydrogenase/fumarate reductase, flavoprotein subunit;Succinate dehydrogenase, flavoprotein subunit;FAD-dependent oxidoreductase 2, FAD binding domain	1908	12.5	283	6.5	4.25	5.51609	2.82411	-2.40646	0.285533
SNOG_07606	FALSE	FALSE	TRUE	FALSE	TRUE	FALSE	FALSE	FALSE	GO:0006629;GO:0044238;GO:0003824;GO:0005506;GO:0055114;GO:0008152;GO:0016491;GO:0006091;GO:0020037;GO:0022904;GO:0008202;GO:0016705	lipid metabolic process;primary metabolic process;catalytic activity;iron ion binding;oxidation-reduction process;metabolic process;oxidoreductase activity;generation of precursor metabolites and energy;heme binding;respiratory electron transport chain;steroid metabolic process;oxidoreductase activity, acting on paired donors, with incorporation or reduction of molecular oxygen	IPR001128;IPR002401	Cytochrome P450;Cytochrome P450, E-class, group I	1629	182	818.5	160.75	109.25	2.54869	2.09494	-0.180175	0.273575
SNOG_07620	FALSE	FALSE	TRUE	FALSE	TRUE	FALSE	FALSE	FALSE	GO:0008061;GO:0005975;GO:0016810	chitin binding;carbohydrate metabolic process;hydrolase activity, acting on carbon-nitrogen (but not peptide) bonds	IPR002509;IPR001002;IPR011330	NodB homology domain;Chitin-binding, type 1;Glycoside hydrolase/deacetylase, beta/alpha-barrel	1434	781.5	7116.5	537.25	192.25	4.81663	2.39563	-1.23089	1.19011
SNOG_07625	FALSE	FALSE	TRUE	FALSE	TRUE	FALSE	FALSE	TRUE	GO:0008270;GO:0000981;GO:0005634;GO:0006355	zinc ion binding;RNA polymerase II transcription factor activity, sequence-specific DNA binding;nucleus;regulation of transcription, DNA-templated	IPR001138;IPR002409	Zn(2)-C6 fungal-type DNA-binding domain;Aflatoxin biosynthesis regulatory protein	615	25.75	160.5	1212.25	449.5	-1.80686	-3.59277	-0.692406	1.0935
SNOG_07865	FALSE	FALSE	TRUE	FALSE	TRUE	FALSE	FALSE	FALSE	GO:0006629;GO:0044238;GO:0003824;GO:0005506;GO:0055114;GO:0008152;GO:0016491;GO:0006091;GO:0020037;GO:0022904;GO:0008202;GO:0016705	lipid metabolic process;primary metabolic process;catalytic activity;iron ion binding;oxidation-reduction process;metabolic process;oxidoreductase activity;generation of precursor metabolites and energy;heme binding;respiratory electron transport chain;steroid metabolic process;oxidoreductase activity, acting on paired donors, with incorporation or reduction of molecular oxygen	IPR001128;IPR017972;IPR002401	Cytochrome P450;Cytochrome P450, conserved site;Cytochrome P450, E-class, group I	1542	2	2.25	0	0.5	1.47127	4.47335	1.68744	-1.31464
SNOG_07866	FALSE	FALSE	TRUE	FALSE	TRUE	FALSE	FALSE	FALSE	GO:0016787;GO:0006629;GO:0008168;GO:0006633;GO:0016874;GO:0016788;GO:0003824;GO:0016740;GO:0006520;GO:0016491;GO:0044238;GO:0006631;GO:0008152;GO:0016746	hydrolase activity;lipid metabolic process;methyltransferase activity;fatty acid biosynthetic process;ligase activity;hydrolase activity, acting on ester bonds;catalytic activity;transferase activity;cellular amino acid metabolic process;oxidoreductase activity;primary metabolic process;fatty acid metabolic process;metabolic process;transferase activity, transferring acyl groups	IPR016039;IPR014031;IPR013217;IPR006162;IPR013120;IPR029063;IPR014030;IPR014043;IPR018201;IPR020807;IPR020801;IPR016040;IPR032821;IPR020841;IPR016036;IPR016035;IPR001227;IPR013968	Thiolase-like;Beta-ketoacyl synthase, C-terminal;Methyltransferase type 12;Phosphopantetheine attachment site;Male sterility, NAD-binding;S-adenosyl-L-methionine-dependent methyltransferase;Beta-ketoacyl synthase, N-terminal;Acyl transferase;Beta-ketoacyl synthase, active site;Polyketide synthase, dehydratase domain;Polyketide synthase, acyl transferase domain;NAD(P)-binding domain;Ketoacyl-synthetase, C-terminal extension;Polyketide synthase, beta-ketoacyl synthase domain;Malonyl-CoA ACP transacylase, ACP-binding;Acyl transferase/acyl hydrolase/lysophospholipase;Acyl transferase domain;Polyketide synthase, ketoreductase domain	8706	4.75	3	46.5	2.75	-0.202829	-1.25489	2.48848	3.54054
SNOG_07875	FALSE	FALSE	TRUE	FALSE	TRUE	FALSE	FALSE	FALSE	GO:0044238;GO:0003824;GO:0055114;GO:0050660;GO:0016491;GO:0005975;GO:0006091;GO:0022904;GO:0008152;GO:0016614	primary metabolic process;catalytic activity;oxidation-reduction process;flavin adenine dinucleotide binding;oxidoreductase activity;carbohydrate metabolic process;generation of precursor metabolites and energy;respiratory electron transport chain;metabolic process;oxidoreductase activity, acting on CH-OH group of donors	IPR016167;IPR006094;IPR016169;IPR016166	FAD-binding, type 2, subdomain 1;FAD linked oxidase, N-terminal;CO dehydrogenase flavoprotein-like, FAD-binding, subdomain 2;FAD-binding, type 2	1581	278.5	2777.75	193.25	113	4.22501	2.37017	-1.39298	0.461855
SNOG_08007	FALSE	FALSE	TRUE	FALSE	TRUE	FALSE	FALSE	FALSE			IPR018535	Domain of unknown function DUF1996	1155	0	0	0	0.25	-0.253601	0	0	-0.237806
SNOG_08060	FALSE	FALSE	TRUE	FALSE	TRUE	FALSE	FALSE	FALSE					603	0	0	0	0
SNOG_08455	FALSE	FALSE	TRUE	FALSE	TRUE	FALSE	FALSE	FALSE					1182	126	157.75	3.25	18.75	2.6806	7.02856	1.68697	-2.661
SNOG_08765	FALSE	FALSE	TRUE	FALSE	TRUE	FALSE	FALSE	FALSE	GO:0006917;GO:0016740;GO:0008152;GO:0003676;GO:0022904;GO:0071840;GO:0044238;GO:0003824;GO:0006778;GO:0055114;GO:0016043;GO:0016265;GO:0009008;GO:0006520;GO:0006996;GO:0008219;GO:0008168;GO:0032502;GO:0009987;GO:0006915;GO:0006325;GO:0016491;GO:0006091;GO:0005488;GO:0006139;GO:0006807	apoptotic process;transferase activity;metabolic process;nucleic acid binding;respiratory electron transport chain;cellular component organization or biogenesis;primary metabolic process;catalytic activity;porphyrin-containing compound metabolic process;oxidation-reduction process;cellular component organization;obsolete death;DNA-methyltransferase activity;cellular amino acid metabolic process;organelle organization;cell death;methyltransferase activity;developmental process;cellular process;chromatin organization;oxidoreductase activity;generation of precursor metabolites and energy;binding;nucleobase-containing compound metabolic process;nitrogen compound metabolic process	IPR001613;IPR023753;IPR002937;IPR016040	Flavin amine oxidase;FAD/NAD(P)-binding domain;Amine oxidase;NAD(P)-binding domain	1500	24.75	87	129	129.75	-0.869761	-0.44488	0.160356	-0.264525
SNOG_08833	FALSE	FALSE	TRUE	FALSE	TRUE	FALSE	FALSE	FALSE					2209	0	0	0	0	0	0	0	0
SNOG_08834	FALSE	FALSE	TRUE	FALSE	TRUE	FALSE	FALSE	FALSE					518	33.75	86.5	333	119.75	-0.789608	-1.52583	0.44115	1.17738
SNOG_08867	FALSE	FALSE	TRUE	FALSE	TRUE	FALSE	FALSE	FALSE	GO:0055085;GO:0006858;GO:0008152;GO:0006812;GO:0008324;GO:0015031;GO:0006629;GO:0051180;GO:0006796;GO:0008643;GO:0006810;GO:0016021;GO:0051179;GO:0006817;GO:0044238;GO:0006811;GO:0022857;GO:0016192;GO:0005215;GO:0006886;GO:0005975;GO:0006897	transmembrane transport;extracellular transport;metabolic process;cation transport;cation transmembrane transporter activity;protein transport;lipid metabolic process;vitamin transport;phosphate-containing compound metabolic process;carbohydrate transport;transport;integral component of membrane;localization;phosphate ion transport;primary metabolic process;ion transport;transmembrane transporter activity;vesicle-mediated transport;transporter activity;intracellular protein transport;carbohydrate metabolic process;endocytosis	IPR020846;IPR011701	Major facilitator superfamily domain;Major facilitator superfamily	1545	3	122	2.5	5.75	3.85529	2.01266	-3.20698	-1.36435
SNOG_08987	FALSE	FALSE	TRUE	FALSE	TRUE	FALSE	FALSE	FALSE	GO:0016021	integral component of membrane	IPR030186;IPR000791	Protein AlcS;Acetate transporter GPR1/FUN34/SatP family	1023	10	20	20.75	2.25	2.58289	0.85573	1.02683	2.75399
SNOG_09249	FALSE	FALSE	TRUE	FALSE	TRUE	FALSE	FALSE	FALSE					2213	58.25	175.25	77.75	78.5	0.801746	1.44982	0.35037	-0.297708
SNOG_09360	FALSE	FALSE	TRUE	FALSE	TRUE	FALSE	FALSE	TRUE	GO:0008270	zinc ion binding	IPR023321;IPR004181;IPR013083;IPR003034;IPR027229	PINIT domain;Zinc finger, MIZ-type;Zinc finger, RING/FYVE/PHD-type;SAP domain;E3 SUMO protein ligase	2054	296.5	1164	936.5	723.75	0.336299	0.235268	-0.0118477	0.0891832
SNOG_09361	FALSE	FALSE	TRUE	FALSE	TRUE	FALSE	FALSE	FALSE			IPR019434	Uncharacterised protein family UPF0642	679	395	1544	448.25	354.25	1.76348	1.70949	0.00457866	0.0585766
SNOG_09425	FALSE	FALSE	TRUE	FALSE	TRUE	FALSE	FALSE	FALSE			IPR032677;IPR022163;IPR000926	GTP cyclohydrolase II;GTP cyclohydrolase N-terminal;GTP cyclohydrolase II, RibA	1735	327.25	1801.5	2536.25	2394.75	-0.741422	-1.04501	-0.495344	-0.19176
SNOG_09426	FALSE	FALSE	TRUE	FALSE	TRUE	FALSE	FALSE	FALSE			IPR007808	Transcription elongation factor 1	474	180.25	566	440.75	410.75	0.12091	0.604995	0.306115	-0.17797
SNOG_09437	FALSE	FALSE	TRUE	FALSE	TRUE	FALSE	FALSE	FALSE	GO:0044238;GO:0003333;GO:0005215;GO:0016020;GO:0006810;GO:0006520;GO:0022857;GO:0051179;GO:0006865;GO:0008152;GO:0015171	primary metabolic process;amino acid transmembrane transport;transporter activity;membrane;transport;cellular amino acid metabolic process;transmembrane transporter activity;localization;amino acid transport;metabolic process;amino acid transmembrane transporter activity	IPR002293	Amino acid/polyamine transporter I	1611	4.75	90.25	1.25	0.25	6.8994	3.53663	-2.24137	1.1214
SNOG_09438	FALSE	FALSE	TRUE	FALSE	TRUE	FALSE	FALSE	FALSE	GO:0044238;GO:0008168;GO:0009987;GO:0003824;GO:0006778;GO:0016740;GO:0009008;GO:0055114;GO:0006520;GO:0005488;GO:0016491;GO:0006091;GO:0003676;GO:0022904;GO:0008152;GO:0006139;GO:0006807	primary metabolic process;methyltransferase activity;cellular process;catalytic activity;porphyrin-containing compound metabolic process;transferase activity;DNA-methyltransferase activity;oxidation-reduction process;cellular amino acid metabolic process;binding;oxidoreductase activity;generation of precursor metabolites and energy;nucleic acid binding;respiratory electron transport chain;metabolic process;nucleobase-containing compound metabolic process;nitrogen compound metabolic process	IPR002937;IPR001613;IPR023753	Amine oxidase;Flavin amine oxidase;FAD/NAD(P)-binding domain	1573	16.75	81.75	18	6.25	3.29124	1.79943	-0.293079	1.19873
SNOG_09503	FALSE	FALSE	TRUE	FALSE	TRUE	FALSE	FALSE	FALSE			IPR013830	SGNH hydrolase-type esterase domain	1464	0	0	0.25	0.5	-0.565085	0.3756	0	-0.316317
SNOG_09674	FALSE	FALSE	TRUE	FALSE	TRUE	FALSE	FALSE	FALSE	GO:0004553;GO:0005975	hydrolase activity, hydrolyzing O-glycosyl compounds;carbohydrate metabolic process	IPR018087;IPR001547;IPR017853;IPR013781	Glycoside hydrolase, family 5, conserved site;Glycoside hydrolase, family 5;Glycoside hydrolase superfamily;Glycoside hydrolase, catalytic domain	1071	162.75	989.5	24.5	12.75	5.80002	4.61341	-0.586003	0.600608
SNOG_09754	FALSE	FALSE	TRUE	FALSE	TRUE	FALSE	FALSE	FALSE	GO:0006914	autophagy	IPR007240	Autophagy-related protein 17	1482	114.25	381.25	338.75	188.25	0.667672	0.315027	0.210739	0.563384
SNOG_09755	FALSE	FALSE	TRUE	FALSE	TRUE	FALSE	FALSE	FALSE	GO:0005515	protein binding	IPR001680;IPR001810;IPR017986;IPR015943;IPR019775;IPR020472	WD40 repeat;F-box domain;WD40-repeat-containing domain;WD40/YVTN repeat-like-containing domain;WD40 repeat, conserved site;G-protein beta WD-40 repeat	2217	376.75	941.5	1750.5	1043.75	-0.507912	-0.363416	0.60675	0.462253
SNOG_09776	FALSE	FALSE	TRUE	FALSE	TRUE	FALSE	FALSE	FALSE	GO:0043226;GO:0008152;GO:0044464;GO:0005525;GO:0015031;GO:0071840;GO:0016787;GO:0003824;GO:0006810;GO:0051179;GO:0016043;GO:0043234;GO:0005515;GO:0032991;GO:0005622;GO:0005874;GO:0005198;GO:0003924;GO:0009987;GO:0005856;GO:0016192;GO:0005200;GO:0006886;GO:0005488;GO:0006897	organelle;metabolic process;cell part;GTP binding;protein transport;cellular component organization or biogenesis;hydrolase activity;catalytic activity;transport;localization;cellular component organization;protein complex;protein binding;macromolecular complex;intracellular;microtubule;structural molecule activity;GTPase activity;cellular process;cytoskeleton;vesicle-mediated transport;structural constituent of cytoskeleton;intracellular protein transport;binding;endocytosis	IPR020850;IPR027417;IPR022812;IPR030381;IPR000375	GTPase effector domain;P-loop containing nucleoside triphosphate hydrolase;Dynamin superfamily;Dynamin-type guanine nucleotide-binding (G) domain;Dynamin central domain	1593	0	0	0	0
SNOG_09788	FALSE	FALSE	TRUE	FALSE	TRUE	FALSE	FALSE	FALSE			IPR018494;IPR000648	Oxysterol-binding protein, conserved site;Oxysterol-binding protein	1878	666.5	3132.5	3827	3692	-0.573454	-0.635214	-0.284285	-0.222525
SNOG_10007	FALSE	FALSE	TRUE	FALSE	TRUE	FALSE	FALSE	FALSE					534	2.25	14.25	0.75	0.25	4.49692	3.09725	-0.705241	0.694433
SNOG_10190	FALSE	FALSE	TRUE	FALSE	TRUE	FALSE	FALSE	FALSE	GO:0046873;GO:0006811;GO:0030001;GO:0005215;GO:0006812;GO:0016020;GO:0006810;GO:0022857;GO:0006886;GO:0051179;GO:0055085;GO:0008324;GO:0015031;GO:0006605	metal ion transmembrane transporter activity;ion transport;metal ion transport;transporter activity;cation transport;membrane;transport;transmembrane transporter activity;intracellular protein transport;localization;transmembrane transport;cation transmembrane transporter activity;protein transport;protein targeting	IPR002523	Mg2+ transporter protein, CorA-like/Zinc transport protein ZntB	4293	159	248.5	630	331.25	-0.761408	-0.0965336	1.30429	0.639419
SNOG_10270	FALSE	FALSE	TRUE	FALSE	TRUE	FALSE	FALSE	FALSE					537	10.5	80.75	55.25	82	-0.363219	-0.509917	-0.992624	-0.845926
SNOG_10292	FALSE	FALSE	TRUE	FALSE	TRUE	FALSE	FALSE	FALSE	GO:0005622;GO:0006801;GO:0050896;GO:0006950;GO:0003824;GO:0055114;GO:0046872;GO:0016209;GO:0044464;GO:0016491;GO:0005488;GO:0008152;GO:0009987	intracellular;superoxide metabolic process;response to stimulus;response to stress;catalytic activity;oxidation-reduction process;metal ion binding;antioxidant activity;cell part;oxidoreductase activity;binding;metabolic process;cellular process	IPR001424;IPR024134	Superoxide dismutase, copper/zinc binding domain;Superoxide dismutase (Cu/Zn) / superoxide dismutase copper chaperone	837	22.25	65.75	64	34	0.586159	0.372624	0.407295	0.620831
SNOG_10326	FALSE	FALSE	TRUE	FALSE	TRUE	FALSE	FALSE	FALSE			IPR024079	Metallopeptidase, catalytic domain	1011	2.5	29.5	0	17.25	0.42879	4.54562	-1.56382	-5.68065
SNOG_10328	FALSE	FALSE	TRUE	FALSE	TRUE	FALSE	FALSE	TRUE	GO:0008270;GO:0000981;GO:0005634;GO:0006355	zinc ion binding;RNA polymerase II transcription factor activity, sequence-specific DNA binding;nucleus;regulation of transcription, DNA-templated	IPR001138	Zn(2)-C6 fungal-type DNA-binding domain	2727	108.5	793.5	4.75	4.75	6.88271	6.27418	-0.887386	-0.278857
SNOG_10363	FALSE	FALSE	TRUE	FALSE	TRUE	FALSE	FALSE	FALSE	GO:0044238;GO:0008270;GO:0003824;GO:0008152;GO:0016491;GO:0005975	primary metabolic process;zinc ion binding;catalytic activity;metabolic process;oxidoreductase activity;carbohydrate metabolic process	IPR011032;IPR020843;IPR016040;IPR002364;IPR002085	GroES-like;Polyketide synthase, enoylreductase domain;NAD(P)-binding domain;Quinone oxidoreductase/zeta-crystallin, conserved site;Alcohol dehydrogenase superfamily, zinc-type	1020	37.25	7	13.25	1.5	1.65144	3.29715	4.2302	2.58449
SNOG_10364	FALSE	FALSE	TRUE	FALSE	TRUE	FALSE	FALSE	FALSE	GO:0044238;GO:0005215;GO:0008643;GO:0006810;GO:0008152;GO:0022857;GO:0051179;GO:0005975	primary metabolic process;transporter activity;carbohydrate transport;transport;metabolic process;transmembrane transporter activity;localization;carbohydrate metabolic process	IPR020846;IPR010573	Major facilitator superfamily domain;Siderophore iron transporter 1/trichothecene efflux pump Tri12	1737	49	169.5	3.5	6	4.31366	5.57044	0.304779	-0.952002
SNOG_10439	FALSE	FALSE	TRUE	FALSE	TRUE	FALSE	FALSE	FALSE	GO:0044238;GO:0016020;GO:0016301;GO:0009987;GO:0003824;GO:0016740;GO:0005622;GO:0008152;GO:0044464;GO:0006796;GO:0006464;GO:0016773;GO:0004672;GO:0006468;GO:0019538;GO:0005524;GO:0005737	primary metabolic process;membrane;kinase activity;cellular process;catalytic activity;transferase activity;intracellular;metabolic process;cell part;phosphate-containing compound metabolic process;cellular protein modification process;phosphotransferase activity, alcohol group as acceptor;protein kinase activity;protein phosphorylation;protein metabolic process;ATP binding;cytoplasm	IPR011009;IPR008266;IPR022495;IPR010440;IPR000719	Protein kinase-like domain;Tyrosine-protein kinase, active site;Serine/threonine-protein kinase Bud32;Lipopolysaccharide kinase;Protein kinase domain	804	48.25	206.25	212	200.25	-0.292949	-0.236384	-0.143743	-0.200309
SNOG_10571	FALSE	FALSE	TRUE	FALSE	TRUE	FALSE	FALSE	FALSE			IPR008462	CsbD-like	540	127.5	208.5	1465.5	4368.75	-4.56139	-1.59395	1.15031	-1.81714
SNOG_10572	FALSE	FALSE	TRUE	FALSE	TRUE	FALSE	FALSE	FALSE			IPR010730	Heterokaryon incompatibility	2098	62	59.25	334.75	540	-3.51836	-0.527715	2.01712	-0.97352
SNOG_10586	FALSE	FALSE	TRUE	FALSE	TRUE	FALSE	FALSE	TRUE	GO:0005507;GO:0006355;GO:0003677;GO:0005634;GO:0003700	copper ion binding;regulation of transcription, DNA-templated;DNA binding;nucleus;transcription factor activity, sequence-specific DNA binding	IPR001083	Copper fist DNA-binding domain	1596	188.25	371	536.25	423.75	-0.539138	0.417003	1.00105	0.0449042
SNOG_10588	FALSE	FALSE	TRUE	FALSE	TRUE	FALSE	FALSE	FALSE			IPR029063;IPR019410;IPR025784	S-adenosyl-L-methionine-dependent methyltransferase;Lysine methyltransferase;Nicotinamide N-methyltransferase, putative	762	103	542	355	380.25	0.147462	0.0927856	-0.444289	-0.389613
SNOG_10599	FALSE	FALSE	TRUE	FALSE	TRUE	FALSE	TRUE	FALSE					685	6.75	17	36	26.25	-0.954402	-0.536059	0.596872	0.178528
SNOG_10781	FALSE	FALSE	TRUE	FALSE	TRUE	FALSE	FALSE	FALSE			IPR011009	Protein kinase-like domain	1164	1.25	2.75	0.25	0	2.605	3.05573	0.755263	0.304536
SNOG_10782	FALSE	FALSE	TRUE	FALSE	TRUE	FALSE	FALSE	TRUE	GO:0009439;GO:0043565	cyanate metabolic process;sequence-specific DNA binding	IPR010982;IPR003712;IPR001387;IPR008076	Lambda repressor-like, DNA-binding domain;Cyanate lyase, C-terminal;Cro/C1-type helix-turn-helix domain;Cyanate hydratase	612	57	132.75	76.75	39	1.40493	1.39826	0.673964	0.680638
SNOG_10939	FALSE	FALSE	TRUE	FALSE	TRUE	FALSE	FALSE	FALSE	GO:0044238;GO:0006351;GO:0006366;GO:0006139;GO:0008152;GO:0005488;GO:0003677;GO:0003676;GO:0016070	primary metabolic process;transcription, DNA-templated;transcription from RNA polymerase II promoter;nucleobase-containing compound metabolic process;metabolic process;binding;DNA binding;nucleic acid binding;RNA metabolic process	IPR019136	Transcription factor IIIC, subunit 5	1944	61.5	365	367.75	193	0.566927	-0.677831	-0.603259	0.6415
SNOG_10940	FALSE	FALSE	TRUE	FALSE	TRUE	FALSE	FALSE	FALSE	GO:0000159;GO:0007165;GO:0008601	protein phosphatase type 2A complex;signal transduction;protein phosphatase type 2A regulator activity	IPR002554;IPR016024	Protein phosphatase 2A, regulatory B subunit, B56;Armadillo-type fold	2357	759	2885.75	4199.25	3184.5	-0.492823	-0.564635	0.0446555	0.116468
SNOG_10944	FALSE	FALSE	TRUE	FALSE	TRUE	FALSE	FALSE	TRUE	GO:0006352;GO:0005634;GO:0051090	DNA-templated transcription, initiation;nucleus;regulation of sequence-specific DNA binding transcription factor activity	IPR004823;IPR009072;IPR011442;IPR016024	TATA box binding protein associated factor (TAF);Histone-fold;TAF6, C-terminal HEAT repeat domain;Armadillo-type fold	1416	212	877.5	1046.5	829	-0.270403	-0.413005	-0.0905181	0.0520836
SNOG_10946	FALSE	FALSE	TRUE	FALSE	TRUE	FALSE	FALSE	FALSE					216	26	13	2.75	2	2.19483	4.88913	2.84401	0.14972
SNOG_11031	FALSE	FALSE	TRUE	FALSE	TRUE	FALSE	FALSE	FALSE	GO:0044238;GO:0006811;GO:0005215;GO:0006858;GO:0008643;GO:0006810;GO:0008152;GO:0022857;GO:0016021;GO:0051179;GO:0005975;GO:0055085;GO:0015144;GO:0006820	primary metabolic process;ion transport;transporter activity;extracellular transport;carbohydrate transport;transport;metabolic process;transmembrane transporter activity;integral component of membrane;localization;carbohydrate metabolic process;transmembrane transport;carbohydrate transmembrane transporter activity;anion transport	IPR005828;IPR005829;IPR020846;IPR003663	Major facilitator, sugar transporter-like;Sugar transporter, conserved site;Major facilitator superfamily domain;Sugar/inositol transporter	1647	13.25	64	29.25	9.75	2.31571	0.709231	-0.327245	1.27924
SNOG_11045	FALSE	FALSE	TRUE	FALSE	TRUE	FALSE	FALSE	FALSE					1314	73	427.25	101.5	153.25	1.13605	1.40213	-0.590002	-0.856084
SNOG_11348	FALSE	FALSE	TRUE	FALSE	TRUE	FALSE	FALSE	FALSE					1023	669.5	2150.5	1216.75	1461.5	0.204463	1.04587	0.29369	-0.547717
SNOG_11349	FALSE	FALSE	TRUE	FALSE	TRUE	FALSE	FALSE	FALSE	GO:0030289;GO:0030362	protein phosphatase 4 complex;protein phosphatase type 4 regulator activity	IPR015267	Protein phosphatase 4 core regulatory subunit R2	1251	529	1485	2120.5	2074.5	-0.831623	-0.103819	0.479646	-0.248158
SNOG_11357	FALSE	FALSE	TRUE	FALSE	TRUE	FALSE	FALSE	FALSE			IPR024311	Lipocalin-like domain	579	24	323	8	8	4.94345	3.44959	-1.77495	-0.281086
SNOG_11438	FALSE	FALSE	TRUE	FALSE	TRUE	FALSE	FALSE	FALSE	GO:0044238;GO:0006811;GO:0005215;GO:0006858;GO:0008643;GO:0006810;GO:0008152;GO:0022857;GO:0016021;GO:0051179;GO:0005975;GO:0055085;GO:0015144;GO:0006820	primary metabolic process;ion transport;transporter activity;extracellular transport;carbohydrate transport;transport;metabolic process;transmembrane transporter activity;integral component of membrane;localization;carbohydrate metabolic process;transmembrane transport;carbohydrate transmembrane transporter activity;anion transport	IPR005829;IPR020846;IPR003663;IPR005828	Sugar transporter, conserved site;Major facilitator superfamily domain;Sugar/inositol transporter;Major facilitator, sugar transporter-like	1611	1166	6824	108	132.5	5.29177	5.32359	-0.547775	-0.579594
SNOG_11439	FALSE	FALSE	TRUE	FALSE	TRUE	FALSE	FALSE	FALSE	GO:0055114;GO:0004764	oxidation-reduction process;shikimate 3-dehydrogenase (NADP+) activity	IPR016040;IPR013708	NAD(P)-binding domain;Shikimate dehydrogenase substrate binding, N-terminal	933	425.5	2305	471.25	369.5	2.26942	1.7417	-0.46096	0.0667551
SNOG_11492	FALSE	FALSE	TRUE	FALSE	TRUE	FALSE	FALSE	FALSE			IPR031915;IPR018839	Cryptic loci regulator 2, N-terminal;Transcription-silencing protein Clr2	2166	37.25	190.5	168.25	100.25	0.570703	-0.295164	-0.405968	0.459899
SNOG_11597	FALSE	FALSE	TRUE	FALSE	TRUE	FALSE	FALSE	FALSE			IPR010856;IPR027443	Protein of unknown function DUF1479;Isopenicillin N synthase-like	1521	65.5	469.25	216.25	162.25	1.16637	0.198984	-0.840888	0.126495
SNOG_11707	FALSE	FALSE	TRUE	FALSE	TRUE	FALSE	FALSE	FALSE	GO:0044238;GO:0050789;GO:0006351;GO:0006366;GO:0006357;GO:0016592;GO:0006139;GO:0016740;GO:0003824;GO:0065007;GO:0005488;GO:0003899;GO:0019219;GO:0006355;GO:0003676;GO:0016070;GO:0008152;GO:0001104	primary metabolic process;regulation of biological process;transcription, DNA-templated;transcription from RNA polymerase II promoter;regulation of transcription from RNA polymerase II promoter;mediator complex;nucleobase-containing compound metabolic process;transferase activity;catalytic activity;biological regulation;binding;DNA-directed RNA polymerase activity;regulation of nucleobase-containing compound metabolic process;regulation of transcription, DNA-templated;nucleic acid binding;RNA metabolic process;metabolic process;RNA polymerase II transcription cofactor activity	IPR008831	Mediator complex, subunit Med31	348	39.25	207	111.5	75.25	1.10357	0.390374	-0.434784	0.278411
SNOG_11708	FALSE	FALSE	TRUE	FALSE	TRUE	FALSE	FALSE	FALSE			IPR013226	Pal1 cell morphology	1266	214	937.75	1528	1115.5	-0.607266	-0.931367	-0.151701	0.172399
SNOG_11792	FALSE	FALSE	TRUE	FALSE	TRUE	FALSE	FALSE	TRUE	GO:0008270;GO:0000981;GO:0005634;GO:0006355	zinc ion binding;RNA polymerase II transcription factor activity, sequence-specific DNA binding;nucleus;regulation of transcription, DNA-templated	IPR001138;IPR021858	Zn(2)-C6 fungal-type DNA-binding domain;Fungal transcription factor	2139	201.25	1009	70.25	79.75	3.30114	3.39847	-0.369313	-0.466648
SNOG_11845	FALSE	FALSE	TRUE	FALSE	TRUE	FALSE	FALSE	FALSE			IPR010730	Heterokaryon incompatibility	2817	46.75	201	80	39.25	2.00164	1.12454	-0.138183	0.738919
SNOG_11889	FALSE	FALSE	TRUE	FALSE	TRUE	FALSE	FALSE	FALSE			IPR010730	Heterokaryon incompatibility	2235	322.25	1278.75	872.75	270.25	1.8915	0.466254	-0.00881051	1.41644
SNOG_12000	FALSE	FALSE	TRUE	FALSE	TRUE	FALSE	FALSE	FALSE					387	2.5	7.75	3.75	2.75	1.07319	1.20634	0.274971	0.141824
SNOG_12420	FALSE	FALSE	TRUE	FALSE	TRUE	FALSE	TRUE	FALSE					1302	995	7444.75	56.75	90.75	5.90373	5.95425	-0.87804	-0.928559
SNOG_12446	FALSE	FALSE	TRUE	FALSE	TRUE	FALSE	FALSE	FALSE			IPR032675	Leucine-rich repeat domain, L domain-like	1362	46.25	152.5	130.5	66	0.851851	0.41096	0.250131	0.691022
SNOG_12469	FALSE	FALSE	TRUE	FALSE	TRUE	FALSE	FALSE	FALSE	GO:0071805;GO:0005887;GO:0015079	potassium ion transmembrane transport;integral component of plasma membrane;potassium ion transmembrane transporter activity	IPR031606	Potassium transporter Kch	2100	291.5	1132.25	939.5	785.75	0.17541	0.219758	0.0155428	-0.0288056
SNOG_12507	FALSE	FALSE	TRUE	FALSE	TRUE	FALSE	FALSE	FALSE	GO:0015931;GO:0008152;GO:0044464;GO:0006812;GO:0003676;GO:0005737;GO:0006629;GO:0006796;GO:0006139;GO:0019538;GO:0006810;GO:0006817;GO:0015171;GO:0051179;GO:0005515;GO:0044238;GO:0005622;GO:0006811;GO:0006412;GO:0022857;GO:0005198;GO:0005509;GO:0005215;GO:0005516;GO:0005488;GO:0006869;GO:0003735	nucleobase-containing compound transport;metabolic process;cell part;cation transport;nucleic acid binding;cytoplasm;lipid metabolic process;phosphate-containing compound metabolic process;nucleobase-containing compound metabolic process;protein metabolic process;transport;phosphate ion transport;amino acid transmembrane transporter activity;localization;protein binding;primary metabolic process;intracellular;ion transport;translation;transmembrane transporter activity;structural molecule activity;calcium ion binding;transporter activity;calmodulin binding;binding;lipid transport;structural constituent of ribosome	IPR018108;IPR023395;IPR002067	Mitochondrial substrate/solute carrier;Mitochondrial carrier domain;Mitochondrial carrier protein	1014	332.25	2269.25	25229.2	32150.2	-4.09267	-4.27369	-0.771016	-0.589989
SNOG_12572	FALSE	FALSE	TRUE	FALSE	TRUE	FALSE	FALSE	FALSE			IPR033118;IPR016964	EXPERA domain;Transmembrane protein 97	522	71	307.25	363.75	261	-0.11799	-0.480252	-0.158073	0.204188
SNOG_12642	FALSE	FALSE	TRUE	FALSE	TRUE	FALSE	FALSE	FALSE	GO:0030599;GO:0005618;GO:0042545	pectinesterase activity;cell wall;cell wall modification	IPR011050;IPR012334;IPR033131;IPR000070	Pectin lyase fold/virulence factor;Pectin lyase fold;Pectinesterase, Asp active site;Pectinesterase, catalytic	1008	206.5	1310.5	243.25	229.25	2.16697	1.67269	-0.678436	-0.184155
SNOG_12643	FALSE	FALSE	TRUE	FALSE	TRUE	FALSE	FALSE	FALSE					1074	56.5	216.75	265.25	198	-0.227399	-0.345109	0.0202301	0.13794
SNOG_12982	FALSE	FALSE	TRUE	FALSE	TRUE	FALSE	FALSE	FALSE			IPR004182;IPR031968	GRAM domain;Domain of unknown function DUF4782	3696	691	2255.25	3810.25	3688.5	-1.06645	-0.583403	0.244843	-0.238207
SNOG_13164	FALSE	FALSE	TRUE	FALSE	TRUE	FALSE	FALSE	FALSE	GO:0044238;GO:0005622;GO:0016874;GO:0009987;GO:0008652;GO:0003824;GO:0006520;GO:0008152;GO:0044464;GO:0006526;GO:0004055;GO:0009058;GO:0005524;GO:0006807	primary metabolic process;intracellular;ligase activity;cellular process;cellular amino acid biosynthetic process;catalytic activity;cellular amino acid metabolic process;metabolic process;cell part;arginine biosynthetic process;argininosuccinate synthase activity;biosynthetic process;ATP binding;nitrogen compound metabolic process	IPR023434;IPR001518;IPR018223;IPR024074;IPR014729	Argininosuccinate synthase, type 1 subfamily;Argininosuccinate synthase;Argininosuccinate synthase, conserved site;Argininosuccinate synthetase, catalytic/multimerisation domain body;Rossmann-like alpha/beta/alpha sandwich fold	1248	1706	6177.5	3502	4544.25	0.0625123	0.834142	0.109633	-0.661997
SNOG_13207	FALSE	FALSE	TRUE	FALSE	TRUE	FALSE	FALSE	FALSE	GO:0044238;GO:0008270;GO:0003824;GO:0055114;GO:0008152;GO:0016491;GO:0005975	primary metabolic process;zinc ion binding;catalytic activity;oxidation-reduction process;metabolic process;oxidoreductase activity;carbohydrate metabolic process	IPR002085;IPR016040;IPR020843;IPR011032;IPR013154;IPR013149;IPR002328	Alcohol dehydrogenase superfamily, zinc-type;NAD(P)-binding domain;Polyketide synthase, enoylreductase domain;GroES-like;Alcohol dehydrogenase, N-terminal;Alcohol dehydrogenase, C-terminal;Alcohol dehydrogenase, zinc-type, conserved site	1155	53.25	324.75	24.5	24.25	3.38937	2.99628	-0.660745	-0.267664
SNOG_13208	FALSE	FALSE	TRUE	FALSE	TRUE	FALSE	FALSE	FALSE					573	4.75	151.5	2.25	0.75	6.85502	2.83862	-3.03715	0.979253
SNOG_13226	FALSE	FALSE	TRUE	FALSE	TRUE	FALSE	FALSE	FALSE					1227	25.5	4096.5	21.5	12.5	7.9287	2.13833	-5.31595	0.474417
SNOG_13303	FALSE	FALSE	TRUE	FALSE	TRUE	FALSE	FALSE	FALSE	GO:0016788	hydrolase activity, acting on ester bonds	IPR001130;IPR032466	TatD family;Metal-dependent hydrolase	1221	20.25	162	106.25	67.75	0.900244	-0.507999	-1.04048	0.367767
SNOG_13304	FALSE	FALSE	TRUE	FALSE	TRUE	FALSE	FALSE	FALSE	GO:0006629;GO:0044238;GO:0003824;GO:0008152;GO:0016491;GO:0008202	lipid metabolic process;primary metabolic process;catalytic activity;metabolic process;oxidoreductase activity;steroid metabolic process	IPR016040;IPR002347	NAD(P)-binding domain;Short-chain dehydrogenase/reductase SDR	726	37.75	842	3.5	3	7.59179	5.19185	-2.47789	-0.0779489
SNOG_13475	FALSE	FALSE	TRUE	FALSE	TRUE	FALSE	FALSE	FALSE			IPR021278	Protein of unknown function DUF2611	291	1333.5	7491	6853.75	5630	0.0549754	-0.484848	-0.534495	0.00532816
SNOG_13602	FALSE	FALSE	TRUE	FALSE	TRUE	FALSE	FALSE	FALSE			IPR021765	Protein of unknown function DUF3328	876	107.25	527.75	283.75	85.25	2.26753	0.518167	-0.324068	1.4253
SNOG_13603	FALSE	FALSE	TRUE	FALSE	TRUE	FALSE	FALSE	FALSE	GO:0008080;GO:0003824;GO:0016740;GO:0008152;GO:0016746;GO:0016407	N-acetyltransferase activity;catalytic activity;transferase activity;metabolic process;transferase activity, transferring acyl groups;acetyltransferase activity	IPR000182;IPR016181	GNAT domain;Acyl-CoA N-acyltransferase	804	193.5	1644	296	80.25	3.97672	1.2931	-1.12692	1.55669
SNOG_13775	FALSE	FALSE	TRUE	FALSE	TRUE	FALSE	FALSE	FALSE	GO:0044238;GO:0050661;GO:0003824;GO:0055114;GO:0050660;GO:0016491;GO:0006091;GO:0008152;GO:0022904;GO:0006520;GO:0004499	primary metabolic process;NADP binding;catalytic activity;oxidation-reduction process;flavin adenine dinucleotide binding;oxidoreductase activity;generation of precursor metabolites and energy;metabolic process;respiratory electron transport chain;cellular amino acid metabolic process;N,N-dimethylaniline monooxygenase activity	IPR023753;IPR020946	FAD/NAD(P)-binding domain;Flavin monooxygenase-like	1755	156.75	1363.75	15	9.5	6.72943	5.22277	-1.14822	0.358433
SNOG_13837	FALSE	FALSE	TRUE	FALSE	TRUE	FALSE	FALSE	FALSE			IPR025649	Protein of unknown function DUF4360	564	0.25	17.75	0	0	5.50058	2.0619	-3.65839	0
SNOG_13886	FALSE	FALSE	TRUE	FALSE	TRUE	FALSE	FALSE	FALSE	GO:0003824	catalytic activity	IPR023606;IPR003673	CoA-transferase family III domain;CoA-transferase family III	1422	45.25	198	104	40	1.92921	0.683171	-0.187673	1.05837
SNOG_14049	FALSE	FALSE	TRUE	FALSE	TRUE	FALSE	FALSE	FALSE	GO:0006470;GO:0016791;GO:0016311;GO:0004725;GO:0008138	protein dephosphorylation;phosphatase activity;dephosphorylation;protein tyrosine phosphatase activity;protein tyrosine/serine/threonine phosphatase activity	IPR000387;IPR016130;IPR024950;IPR029021;IPR000340;IPR020422	Tyrosine specific protein phosphatases domain;Protein-tyrosine phosphatase, active site;Dual specificity phosphatase;Protein-tyrosine phosphatase-like;Dual specificity phosphatase, catalytic domain;Dual specificity protein phosphatase domain	2058	485.5	2817.5	1920.25	707	1.63399	-0.0642704	-0.553715	1.14454
SNOG_14085	FALSE	FALSE	TRUE	FALSE	TRUE	FALSE	FALSE	FALSE	GO:0003824;GO:0009056;GO:0016491;GO:0055114;GO:0008152	catalytic activity;catabolic process;oxidoreductase activity;oxidation-reduction process;metabolic process	IPR003819	TauD/TfdA-like domain	1191	1060	826.5	872	1293.5	-0.954669	1.98026	2.11842	-0.816504
SNOG_14100	FALSE	FALSE	TRUE	FALSE	TRUE	FALSE	FALSE	FALSE	GO:0055085;GO:0016021;GO:0006810;GO:0042626;GO:0016887;GO:0005524	transmembrane transport;integral component of membrane;transport;ATPase activity, coupled to transmembrane movement of substances;ATPase activity;ATP binding	IPR003593;IPR011527;IPR027417;IPR017871;IPR003439	AAA+ ATPase domain;ABC transporter type 1, transmembrane domain;P-loop containing nucleoside triphosphate hydrolase;ABC transporter, conserved site;ABC transporter-like	4122	18.75	100.75	15.25	15.25	2.36483	2.14946	-0.490441	-0.275071
SNOG_14103	FALSE	FALSE	TRUE	FALSE	TRUE	FALSE	FALSE	FALSE					930	39.25	209.75	52.5	46	1.82724	1.46097	-0.453682	-0.0874145
SNOG_14133	FALSE	FALSE	TRUE	FALSE	TRUE	FALSE	FALSE	FALSE	GO:0003824;GO:0006979;GO:0055114;GO:0008152;GO:0004601;GO:0016209;GO:0016491;GO:0004096;GO:0006091;GO:0020037;GO:0022904	catalytic activity;response to oxidative stress;oxidation-reduction process;metabolic process;peroxidase activity;antioxidant activity;oxidoreductase activity;catalase activity;generation of precursor metabolites and energy;heme binding;respiratory electron transport chain	IPR024708;IPR002226;IPR024712;IPR029062;IPR010582;IPR011614;IPR002818;IPR018028;IPR020835	Catalase active site;Catalase haem-binding site;Catalase, mono-functional, haem-containing, clade 2;Class I glutamine amidotransferase-like;Catalase immune-responsive domain;Catalase core domain;DJ-1/PfpI;Catalase, mono-functional, haem-containing;Catalase-like domain	2232	35	75	47	27.5	1.08754	1.44261	0.846741	0.491666
SNOG_14134	FALSE	FALSE	TRUE	FALSE	TRUE	FALSE	FALSE	FALSE					198	0	0	0.25	0.25	-0.253601	0.282375	0	-0.0665777
SNOG_14323	FALSE	FALSE	TRUE	FALSE	TRUE	FALSE	FALSE	FALSE			IPR021475	Protein of unknown function DUF3128	639	71.75	202.25	247.25	136.5	0.221271	0.0875176	0.440818	0.574572
SNOG_14324	FALSE	FALSE	TRUE	FALSE	TRUE	FALSE	FALSE	FALSE	GO:0016020;GO:0009987;GO:0006605;GO:0008104;GO:0006810;GO:0044464;GO:0006886;GO:0051179;GO:0065007;GO:0015031	membrane;cellular process;protein targeting;protein localization;transport;cell part;intracellular protein transport;localization;biological regulation;protein transport	IPR017148;IPR026847;IPR009543;IPR031645;IPR031642;IPR026854;IPR031646	Vacuolar protein sorting-associated protein 13, fungi;Vacuolar protein sorting-associated protein 13;Vacuolar protein sorting-associated protein 13, SHR-binding domain;Vacuolar protein sorting-associated protein 13, C-terminal;VPS13, repeated coiled region;Vacuolar protein sorting-associated protein 13, N-terminal domain;Vacuolar protein sorting-associated protein 13, second N-terminal domain	9609	336	1137	3551.5	2792.75	-1.62517	-1.5145	0.19754	0.0868654
SNOG_14375	FALSE	FALSE	TRUE	FALSE	TRUE	FALSE	FALSE	FALSE	GO:0044238;GO:0006139;GO:0001071;GO:0003700;GO:0005488;GO:0003677;GO:0003676;GO:0008152	primary metabolic process;nucleobase-containing compound metabolic process;nucleic acid binding transcription factor activity;transcription factor activity, sequence-specific DNA binding;binding;DNA binding;nucleic acid binding;metabolic process	IPR016641	Nascent polypeptide-associated complex subunit alpha	3789	708.25	1944	3557.5	3197	-1.06614	-0.433953	0.510031	-0.122155
SNOG_14427	FALSE	FALSE	TRUE	FALSE	TRUE	FALSE	FALSE	FALSE	GO:0016787;GO:0030234;GO:0050790;GO:0065009;GO:0009987;GO:0016192;GO:0005515;GO:0006887;GO:0008152;GO:0005488;GO:0006886;GO:0051179;GO:0003824;GO:0005083;GO:0065007;GO:0006810;GO:0016043;GO:0015031;GO:0071840	hydrolase activity;enzyme regulator activity;regulation of catalytic activity;regulation of molecular function;cellular process;vesicle-mediated transport;protein binding;exocytosis;metabolic process;binding;intracellular protein transport;localization;catalytic activity;GTPase regulator activity;biological regulation;transport;cellular component organization;protein transport;cellular component organization or biogenesis	IPR000195	Rab-GTPase-TBC domain	2889	425.25	1537	1025.5	666.75	0.859221	0.624218	0.10711	0.342112
SNOG_14530	FALSE	FALSE	TRUE	FALSE	TRUE	FALSE	FALSE	FALSE					1884	131.75	1301	248.5	129	2.95597	0.94278	-1.36831	0.64488
SNOG_14798	FALSE	FALSE	TRUE	FALSE	TRUE	FALSE	FALSE	FALSE			IPR008928	Six-hairpin glycosidase-like	2154	133.25	673.5	99	79	2.7174	2.34562	-0.327937	0.0438447
SNOG_14834	FALSE	FALSE	TRUE	FALSE	TRUE	FALSE	FALSE	FALSE	GO:0006629;GO:0044238;GO:0016874;GO:0008652;GO:0003824;GO:0031177;GO:0003723;GO:0006520;GO:0016491;GO:0006732;GO:0006631;GO:0008152	lipid metabolic process;primary metabolic process;ligase activity;cellular amino acid biosynthetic process;catalytic activity;phosphopantetheine binding;RNA binding;cellular amino acid metabolic process;oxidoreductase activity;coenzyme metabolic process;fatty acid metabolic process;metabolic process	IPR009081;IPR006162;IPR001313;IPR020845;IPR010071;IPR020806;IPR001242;IPR000873	Phosphopantetheine binding ACP domain;Phosphopantetheine attachment site;Pumilio RNA-binding repeat;AMP-binding, conserved site;Amino acid adenylation domain;Polyketide synthase, phosphopantetheine-binding domain;Condensation domain;AMP-dependent synthetase/ligase	21531	354.5	1708.75	30940	23043	-4.05362	-4.55658	-0.333229	0.169724
SNOG_14842	FALSE	FALSE	TRUE	FALSE	TRUE	FALSE	FALSE	FALSE					1602	34.75	228.25	26.5	12	3.86113	2.20074	-0.819655	0.840732
SNOG_15003	FALSE	FALSE	TRUE	FALSE	TRUE	FALSE	FALSE	FALSE					543	2522.75	9738.5	5103.5	10266	-0.427916	0.869145	0.0201415	-1.27692
SNOG_15180	FALSE	FALSE	TRUE	FALSE	TRUE	FALSE	FALSE	FALSE	GO:0043226;GO:0008152;GO:0044464;GO:0005525;GO:0015031;GO:0071840;GO:0016787;GO:0003824;GO:0006810;GO:0051179;GO:0016043;GO:0043234;GO:0005515;GO:0032991;GO:0005622;GO:0005874;GO:0005488;GO:0003924;GO:0009987;GO:0005856;GO:0016192;GO:0005200;GO:0006886;GO:0005198;GO:0006897	organelle;metabolic process;cell part;GTP binding;protein transport;cellular component organization or biogenesis;hydrolase activity;catalytic activity;transport;localization;cellular component organization;protein complex;protein binding;macromolecular complex;intracellular;microtubule;binding;GTPase activity;cellular process;cytoskeleton;vesicle-mediated transport;structural constituent of cytoskeleton;intracellular protein transport;structural molecule activity;endocytosis	IPR027417;IPR003130;IPR019762;IPR022812;IPR020850;IPR001401;IPR030381;IPR000375	P-loop containing nucleoside triphosphate hydrolase;Dynamin GTPase effector;Dynamin, GTPase region, conserved site;Dynamin superfamily;GTPase effector domain;Dynamin, GTPase domain;Dynamin-type guanine nucleotide-binding (G) domain;Dynamin central domain	2439	835	2489.5	3110.5	2591.5	-0.411065	-0.00987434	0.376908	-0.0242836
SNOG_15183	FALSE	FALSE	TRUE	FALSE	TRUE	FALSE	FALSE	FALSE	GO:0016787;GO:0003824;GO:0006807;GO:0006732;GO:0008152	hydrolase activity;catalytic activity;nitrogen compound metabolic process;coenzyme metabolic process;metabolic process	IPR000868	Isochorismatase-like	849	72.75	152.5	56.25	59.5	0.963584	2.16654	0.847564	-0.355394
SNOG_15198	FALSE	FALSE	TRUE	FALSE	TRUE	FALSE	FALSE	FALSE	GO:0016787;GO:0044238;GO:0006508;GO:0003824;GO:0006473;GO:0019538;GO:0008233;GO:0008152;GO:0008239;GO:0006464;GO:0008236	hydrolase activity;primary metabolic process;proteolysis;catalytic activity;protein acetylation;protein metabolic process;peptidase activity;metabolic process;dipeptidyl-peptidase activity;cellular protein modification process;serine-type peptidase activity	IPR029058;IPR008979;IPR013736;IPR000383;IPR005674	Alpha/Beta hydrolase fold;Galactose-binding domain-like;Xaa-Pro dipeptidyl-peptidase, C-terminal;Xaa-Pro dipeptidyl-peptidase-like domain;CocE/Serine esterase	1785	46.75	79.25	0	0.25	6.74012	8.64565	1.11899	-0.786539
SNOG_15199	FALSE	FALSE	TRUE	FALSE	TRUE	FALSE	FALSE	FALSE	GO:0020037;GO:0005506;GO:0016705;GO:0055114	heme binding;iron ion binding;oxidoreductase activity, acting on paired donors, with incorporation or reduction of molecular oxygen;oxidation-reduction process	IPR002401;IPR001128;IPR017972	Cytochrome P450, E-class, group I;Cytochrome P450;Cytochrome P450, conserved site	939	23.25	42.25	0	0	6.54152	7.84719	1.08326	0
SNOG_15220	FALSE	FALSE	TRUE	FALSE	TRUE	FALSE	FALSE	TRUE	GO:0044238;GO:0050789;GO:0006351;GO:0006366;GO:0006950;GO:0006357;GO:0065007;GO:0001071;GO:0003700;GO:0005488;GO:0050896;GO:0003677;GO:0006355;GO:0003676;GO:0016070;GO:0008152;GO:0006139;GO:0019219	primary metabolic process;regulation of biological process;transcription, DNA-templated;transcription from RNA polymerase II promoter;response to stress;regulation of transcription from RNA polymerase II promoter;biological regulation;nucleic acid binding transcription factor activity;transcription factor activity, sequence-specific DNA binding;binding;response to stimulus;DNA binding;regulation of transcription, DNA-templated;nucleic acid binding;RNA metabolic process;metabolic process;nucleobase-containing compound metabolic process;regulation of nucleobase-containing compound metabolic process	IPR001289	Nuclear transcription factor Y subunit A	1074	611	2835.25	3798.25	2804.25	-0.33225	-0.743671	-0.247251	0.164171
SNOG_15238	FALSE	FALSE	TRUE	FALSE	TRUE	FALSE	FALSE	FALSE	GO:0016747	transferase activity, transferring acyl groups other than amino-acyl groups	IPR016181;IPR013653	Acyl-CoA N-acyltransferase;FR47-like	1026	153.5	419.75	170.5	151.75	1.10297	1.73068	0.525911	-0.101801
SNOG_15239	FALSE	FALSE	TRUE	FALSE	TRUE	FALSE	FALSE	FALSE	GO:0006629;GO:0044238;GO:0003824;GO:0005506;GO:0055114;GO:0008152;GO:0016491;GO:0006091;GO:0020037;GO:0022904;GO:0008202;GO:0016705	lipid metabolic process;primary metabolic process;catalytic activity;iron ion binding;oxidation-reduction process;metabolic process;oxidoreductase activity;generation of precursor metabolites and energy;heme binding;respiratory electron transport chain;steroid metabolic process;oxidoreductase activity, acting on paired donors, with incorporation or reduction of molecular oxygen	IPR017972;IPR001128;IPR002401	Cytochrome P450, conserved site;Cytochrome P450;Cytochrome P450, E-class, group I	1491	9.5	41.75	7	7.75	2.03323	2.29443	-0.14987	-0.411067
SNOG_15278	FALSE	FALSE	TRUE	FALSE	TRUE	FALSE	FALSE	FALSE	GO:0005976;GO:2001070;GO:0004339	polysaccharide metabolic process;starch binding;glucan 1,4-alpha-glucosidase activity	IPR012341;IPR002044;IPR000165;IPR008928;IPR013783;IPR013784;IPR011613	Six-hairpin glycosidase;Carbohydrate binding module family 20;Glucoamylase;Six-hairpin glycosidase-like;Immunoglobulin-like fold;Carbohydrate-binding-like fold;Glycoside hydrolase family 15/Phosphorylase b kinase regulatory chain family	1803	259.75	883.5	18.5	28.75	4.55877	5.72299	0.265382	-0.898843
SNOG_15389	FALSE	FALSE	TRUE	FALSE	TRUE	FALSE	FALSE	FALSE			IPR021833	Protein of unknown function DUF3425	1447	341.5	939	101.5	116	2.63551	3.60362	0.494132	-0.473976
SNOG_15391	FALSE	FALSE	TRUE	FALSE	TRUE	FALSE	FALSE	FALSE	GO:0016787;GO:0003824;GO:0016298;GO:0016788;GO:0008152	hydrolase activity;catalytic activity;lipase activity;hydrolase activity, acting on ester bonds;metabolic process	IPR013094;IPR029058	Alpha/beta hydrolase fold-3;Alpha/Beta hydrolase fold	630	52.25	36.75	0.25	1	4.24083	7.92999	2.39252	-1.29664
SNOG_15422	FALSE	FALSE	TRUE	FALSE	TRUE	FALSE	TRUE	FALSE					201	64.75	427.75	3.5	4.5	6.12689	5.96876	-0.75681	-0.598682
SNOG_15423	FALSE	FALSE	TRUE	FALSE	TRUE	FALSE	FALSE	FALSE					1566	178.25	904	1552	1725.25	-1.2657	-1.20773	-0.372653	-0.430618
SNOG_15497	FALSE	FALSE	TRUE	FALSE	TRUE	FALSE	FALSE	FALSE	GO:0016787;GO:0044238;GO:0003824;GO:0008152;GO:0009063;GO:0005515;GO:0006520	hydrolase activity;primary metabolic process;catalytic activity;metabolic process;cellular amino acid catabolic process;protein binding;cellular amino acid metabolic process	IPR020683;IPR006034;IPR027473;IPR002110;IPR027474	Ankyrin repeat-containing domain;Asparaginase/glutaminase;L-asparaginase, C-terminal domain;Ankyrin repeat;L-asparaginase, N-terminal	1569	252.25	889.25	662	436	0.667594	0.499911	0.131589	0.299272
SNOG_15556	FALSE	FALSE	TRUE	FALSE	TRUE	FALSE	FALSE	FALSE	GO:0044238;GO:0008270;GO:0003824;GO:0055114;GO:0008152;GO:0016491;GO:0005975	primary metabolic process;zinc ion binding;catalytic activity;oxidation-reduction process;metabolic process;oxidoreductase activity;carbohydrate metabolic process	IPR013149;IPR002085;IPR011032;IPR016040;IPR013154;IPR002328	Alcohol dehydrogenase, C-terminal;Alcohol dehydrogenase superfamily, zinc-type;GroES-like;NAD(P)-binding domain;Alcohol dehydrogenase, N-terminal;Alcohol dehydrogenase, zinc-type, conserved site	1092	201.25	1528	2741	857.5	0.484502	-1.86953	-0.968161	1.38587
SNOG_15557	FALSE	FALSE	TRUE	FALSE	TRUE	FALSE	FALSE	FALSE	GO:0044238;GO:0003824;GO:0055114;GO:0008152;GO:0016491;GO:0005975	primary metabolic process;catalytic activity;oxidation-reduction process;metabolic process;oxidoreductase activity;carbohydrate metabolic process	IPR002085;IPR016040;IPR011032;IPR013149;IPR013154	Alcohol dehydrogenase superfamily, zinc-type;NAD(P)-binding domain;GroES-like;Alcohol dehydrogenase, C-terminal;Alcohol dehydrogenase, N-terminal	981	108.25	574.75	454.25	96.75	2.22396	-0.142932	-0.43522	1.93167
SNOG_15605	FALSE	FALSE	TRUE	FALSE	TRUE	FALSE	FALSE	FALSE					324	0	0	0	0
SNOG_15731	FALSE	FALSE	TRUE	FALSE	TRUE	FALSE	FALSE	FALSE	GO:0055085;GO:0006858;GO:0008152;GO:0006812;GO:0008324;GO:0015031;GO:0006629;GO:0051180;GO:0006796;GO:0008643;GO:0006810;GO:0016021;GO:0051179;GO:0006817;GO:0044238;GO:0006811;GO:0022857;GO:0016192;GO:0005215;GO:0006886;GO:0005975;GO:0006897	transmembrane transport;extracellular transport;metabolic process;cation transport;cation transmembrane transporter activity;protein transport;lipid metabolic process;vitamin transport;phosphate-containing compound metabolic process;carbohydrate transport;transport;integral component of membrane;localization;phosphate ion transport;primary metabolic process;ion transport;transmembrane transporter activity;vesicle-mediated transport;transporter activity;intracellular protein transport;carbohydrate metabolic process;endocytosis	IPR020846;IPR011701	Major facilitator superfamily domain;Major facilitator superfamily	1467	24	259.5	17.25	28.75	2.81526	2.35424	-1.46343	-1.00242
SNOG_15732	FALSE	FALSE	TRUE	FALSE	TRUE	FALSE	FALSE	FALSE					852	182.75	846.5	1091.75	568.5	0.236514	-0.688914	-0.26602	0.659408
SNOG_15942	FALSE	FALSE	TRUE	FALSE	TRUE	FALSE	FALSE	FALSE					906	53.75	55.75	8.75	25.5	0.737246	4.10514	1.65788	-1.71001
SNOG_15978	FALSE	FALSE	TRUE	FALSE	TRUE	FALSE	FALSE	FALSE	GO:0016787;GO:0044238;GO:0005976;GO:0015926;GO:0003824;GO:0019538;GO:0008152;GO:0004553;GO:0006464;GO:0005975;GO:0005996	hydrolase activity;primary metabolic process;polysaccharide metabolic process;glucosidase activity;catalytic activity;protein metabolic process;metabolic process;hydrolase activity, hydrolyzing O-glycosyl compounds;cellular protein modification process;carbohydrate metabolic process;monosaccharide metabolic process	IPR011013;IPR031727;IPR025887;IPR017853;IPR030459;IPR030458;IPR000322	Galactose mutarotase-like domain;Galactose mutarotase, N-terminal barrel;Glycoside hydrolase family 31, N-terminal domain;Glycoside hydrolase superfamily;Glycosyl hydrolases family 31, conserved site;Glycosyl hydrolases family 31, active site;Glycoside hydrolase family 31	2772	471.75	5864.75	74.75	95.25	5.54433	4.52071	-1.65863	-0.635015
SNOG_16181	FALSE	FALSE	TRUE	FALSE	TRUE	FALSE	FALSE	FALSE					504	0	0	0	0
SNOG_16245	FALSE	FALSE	TRUE	FALSE	TRUE	FALSE	FALSE	FALSE					846	2	1.5	2.25	2	-0.685631	1.59691	2.1793	-0.103245
SNOG_16413	FALSE	FALSE	TRUE	FALSE	TRUE	FALSE	FALSE	FALSE			IPR029058	Alpha/Beta hydrolase fold	1095	0	0	0.75	4.25	-3.58469	-0.0923504	0	-2.19728
SNOG_16414	FALSE	FALSE	TRUE	FALSE	TRUE	FALSE	FALSE	FALSE					1632	1	0	0	0	0	1.13851	1.15431	0
SNOG_30048	FALSE	FALSE	TRUE	FALSE	TRUE	FALSE	FALSE	FALSE					981	1248.25	3762.75	1493.25	1662.5	0.82834	1.62473	0.37478	-0.421615
SNOG_30065	FALSE	FALSE	TRUE	FALSE	TRUE	FALSE	FALSE	FALSE					1150	0	0	7.5	18.5	-5.95987	-2.95686	0	-1.4868
SNOG_30319	FALSE	FALSE	TRUE	FALSE	TRUE	FALSE	FALSE	FALSE			IPR023175	Vacuolar protein sorting-associate protein Vta1/Callose synthase, N-terminal domain	1371	75	377	654.25	599	-1.01105	-1.22315	-0.367566	-0.155466
SNOG_30330	FALSE	FALSE	TRUE	FALSE	TRUE	FALSE	FALSE	FALSE	GO:0044238;GO:0016020;GO:0005215;GO:0006810;GO:0006520;GO:0022857;GO:0051179;GO:0006865;GO:0055085;GO:0008152;GO:0015171	primary metabolic process;membrane;transporter activity;transport;cellular amino acid metabolic process;transmembrane transporter activity;localization;amino acid transport;transmembrane transport;metabolic process;amino acid transmembrane transporter activity	IPR004841;IPR002293	Amino acid permease/ SLC12A domain;Amino acid/polyamine transporter I	1680	751.5	3925.75	414.5	455	2.75533	2.76191	-0.409645	-0.416222
SNOG_30365	FALSE	FALSE	TRUE	FALSE	TRUE	FALSE	FALSE	FALSE			IPR002575;IPR011009	Aminoglycoside phosphotransferase;Protein kinase-like domain	1269	76	91.25	73.5	14.75	2.24761	1.91347	1.67604	2.01017
SNOG_30564	FALSE	FALSE	TRUE	FALSE	TRUE	FALSE	FALSE	FALSE					381	8.5	15	34	28	-1.23717	-0.0914363	1.13751	-0.00821412
SNOG_30841	FALSE	FALSE	TRUE	FALSE	TRUE	FALSE	FALSE	FALSE			IPR018181;IPR013126;IPR029048;IPR029047	Heat shock protein 70, conserved site;Heat shock protein 70 family;Heat shock protein 70kD, C-terminal domain;Heat shock protein 70kD, peptide-binding domain	2022	5580.75	27684.2	24200.5	36280	-0.715286	-0.217345	-0.37196	-0.869902
SNOG_30872	FALSE	FALSE	TRUE	FALSE	TRUE	FALSE	FALSE	FALSE	GO:0071949;GO:0050896;GO:0003824;GO:0019748;GO:0009058;GO:0016491;GO:0008152	FAD binding;response to stimulus;catalytic activity;secondary metabolic process;biosynthetic process;oxidoreductase activity;metabolic process	IPR023753;IPR002938	FAD/NAD(P)-binding domain;FAD-binding domain	294	28.5	292.75	24.75	27.5	3.05382	2.104	-1.37593	-0.426107
SNOG_30933	FALSE	FALSE	TRUE	FALSE	TRUE	FALSE	FALSE	FALSE					1080	0.25	2.5	3	0.75	1.09935	-1.10816	-0.793565	1.41395
SNOG_30945	FALSE	FALSE	TRUE	FALSE	TRUE	FALSE	TRUE	FALSE					261	174.75	467	419.25	982.25	-1.38348	0.646842	0.542525	-1.4878
SNOG_00257	TRUE	FALSE	TRUE	FALSE	TRUE	FALSE	FALSE	FALSE					1661	602	2903.75	2152	2107.5	0.0889508	0.0536273	-0.304594	-0.26927
SNOG_02745	TRUE	FALSE	TRUE	FALSE	TRUE	FALSE	FALSE	FALSE					497	361.25	969.5	576.25	568.25	0.409623	1.20156	0.522508	-0.269431
SNOG_04465	TRUE	FALSE	TRUE	FALSE	TRUE	FALSE	FALSE	FALSE			IPR008427	Extracellular membrane protein, CFEM domain	1385	326	634.75	1267.5	1125	-1.17673	-0.0384098	1.02203	-0.116297
SNOG_00228	FALSE	TRUE	FALSE	FALSE	TRUE	FALSE	FALSE	FALSE					1023	208	573.5	2582.25	3322.75	-2.85157	-1.72711	0.501436	-0.62303
SNOG_00862	FALSE	TRUE	FALSE	FALSE	TRUE	FALSE	FALSE	FALSE					1016	177	1241.25	2802.5	4930	-2.33291	-2.02736	-0.793377	-1.09893
SNOG_01755	FALSE	TRUE	FALSE	FALSE	TRUE	FALSE	FALSE	TRUE	GO:0005515	protein binding	IPR009057;IPR007526	Homeodomain-like;SWIRM domain	1134	234	1120.5	4240.25	9762.25	-3.47356	-2.27875	-0.301009	-1.49582
SNOG_02269	FALSE	TRUE	FALSE	FALSE	TRUE	FALSE	FALSE	FALSE	GO:0044238;GO:0050789;GO:0006351;GO:0006366;GO:0006996;GO:0006357;GO:0006139;GO:0001071;GO:0003700;GO:0005488;GO:0003677;GO:0065007;GO:0003676;GO:0016070;GO:0008152;GO:0016043;GO:0019219;GO:0071840	primary metabolic process;regulation of biological process;transcription, DNA-templated;transcription from RNA polymerase II promoter;organelle organization;regulation of transcription from RNA polymerase II promoter;nucleobase-containing compound metabolic process;nucleic acid binding transcription factor activity;transcription factor activity, sequence-specific DNA binding;binding;DNA binding;biological regulation;nucleic acid binding;RNA metabolic process;metabolic process;cellular component organization;regulation of nucleobase-containing compound metabolic process;cellular component organization or biogenesis			4324	125.75	677.25	1344.5	3044	-2.48063	-1.51177	-0.467595	-1.43645
SNOG_02270	FALSE	TRUE	FALSE	FALSE	TRUE	FALSE	FALSE	FALSE					1165	605.75	1283.75	1467.5	1141.25	-0.20217	0.618148	0.890816	0.0704971
SNOG_02539	FALSE	TRUE	FALSE	FALSE	TRUE	FALSE	FALSE	FALSE	GO:0044238;GO:0016301;GO:0006096;GO:0003824;GO:0019200;GO:0016740;GO:0008152;GO:0003872;GO:0005975;GO:0005996;GO:0006091	primary metabolic process;kinase activity;glycolytic process;catalytic activity;carbohydrate kinase activity;transferase activity;metabolic process;6-phosphofructokinase activity;carbohydrate metabolic process;monosaccharide metabolic process;generation of precursor metabolites and energy	IPR000023;IPR022953;IPR009161;IPR015912	Phosphofructokinase domain;ATP-dependent 6-phosphofructokinase;ATP-dependent 6-phosphofructokinase, eukaryotic-type;Phosphofructokinase, conserved site	2652	429.5	1541.75	46098.2	56124.8	-5.41708	-4.8099	0.0872808	-0.519905
SNOG_02540	FALSE	TRUE	FALSE	FALSE	TRUE	FALSE	FALSE	FALSE	GO:0044238;GO:0003824;GO:0055114;GO:0008152;GO:0016491;GO:0005975	primary metabolic process;catalytic activity;oxidation-reduction process;metabolic process;oxidoreductase activity;carbohydrate metabolic process	IPR011032;IPR016040;IPR002085;IPR013149;IPR020843	GroES-like;NAD(P)-binding domain;Alcohol dehydrogenase superfamily, zinc-type;Alcohol dehydrogenase, C-terminal;Polyketide synthase, enoylreductase domain	1203	162	674.75	6044.5	5609.75	-3.36925	-3.31185	-0.0791355	-0.136531
SNOG_02686	FALSE	TRUE	FALSE	FALSE	TRUE	FALSE	FALSE	FALSE	GO:0008131;GO:0009308;GO:0005507;GO:0048038;GO:0055114	primary amine oxidase activity;amine metabolic process;copper ion binding;quinone binding;oxidation-reduction process	IPR015798;IPR000269;IPR016182;IPR015800	Copper amine oxidase, C-terminal;Copper amine oxidase;Copper amine oxidase, N-terminal;Copper amine oxidase, N2-terminal	2239	1299.75	4705.5	730	765	2.27581	2.70357	0.0935076	-0.334253
SNOG_03125	FALSE	TRUE	FALSE	FALSE	TRUE	FALSE	FALSE	FALSE	GO:0006629;GO:0044238;GO:0003824;GO:0016740;GO:0008152;GO:0016746;GO:0006637;GO:0006732;GO:0006631;GO:0016747;GO:0016407	lipid metabolic process;primary metabolic process;catalytic activity;transferase activity;metabolic process;transferase activity, transferring acyl groups;acyl-CoA metabolic process;coenzyme metabolic process;fatty acid metabolic process;transferase activity, transferring acyl groups other than amino-acyl groups;acetyltransferase activity	IPR002656	Acyltransferase 3	1533	436.5	1517	3515.25	1979.75	-0.732752	-1.11041	0.176228	0.553887
SNOG_03172	FALSE	TRUE	FALSE	FALSE	TRUE	FALSE	FALSE	FALSE			IPR028245	Eisosome component PIL1/LSP1	1111	69.75	264.5	217.25	403.25	-0.94085	0.256849	0.0457089	-1.15199
SNOG_03268	FALSE	TRUE	FALSE	FALSE	TRUE	FALSE	FALSE	FALSE					1674	722.75	2065.5	3997.25	4185.5	-1.34987	-0.578535	0.428644	-0.342687
SNOG_03455	FALSE	TRUE	FALSE	FALSE	TRUE	FALSE	FALSE	FALSE			IPR008427	Extracellular membrane protein, CFEM domain	554	14.5	44	51	77.25	-1.15353	0.071083	0.349048	-0.875569
SNOG_04104	FALSE	TRUE	FALSE	FALSE	TRUE	FALSE	FALSE	FALSE	GO:0044238;GO:0006811;GO:0005215;GO:0006858;GO:0008643;GO:0006810;GO:0008152;GO:0022857;GO:0016021;GO:0051179;GO:0005975;GO:0055085;GO:0015144;GO:0006820	primary metabolic process;ion transport;transporter activity;extracellular transport;carbohydrate transport;transport;metabolic process;transmembrane transporter activity;integral component of membrane;localization;carbohydrate metabolic process;transmembrane transport;carbohydrate transmembrane transporter activity;anion transport	IPR005828;IPR003663;IPR005829;IPR020846	Major facilitator, sugar transporter-like;Sugar/inositol transporter;Sugar transporter, conserved site;Major facilitator superfamily domain	1614	2245.25	2545.75	5735	7670.25	-1.9176	0.592127	1.81041	-0.699315
SNOG_04635	FALSE	TRUE	FALSE	FALSE	TRUE	FALSE	FALSE	FALSE					898	2799.75	9550.75	13010	11341.2	-0.592469	-0.324594	0.191421	-0.0764531
SNOG_04936	FALSE	TRUE	FALSE	FALSE	TRUE	FALSE	FALSE	FALSE	GO:0016021;GO:0055085	integral component of membrane;transmembrane transport	IPR020846;IPR011701	Major facilitator superfamily domain;Major facilitator superfamily	2730	1376.75	2975.5	506.25	1062.5	1.12136	3.33272	0.85948	-1.35187
SNOG_04942	FALSE	TRUE	FALSE	FALSE	TRUE	FALSE	FALSE	FALSE					1952	822.5	1886.75	1488	2059.25	-0.480349	1.05022	0.781823	-0.748747
SNOG_04943	FALSE	TRUE	FALSE	FALSE	TRUE	FALSE	FALSE	FALSE	GO:0055085;GO:0006858;GO:0008152;GO:0006812;GO:0008324;GO:0015031;GO:0006629;GO:0051180;GO:0006796;GO:0008643;GO:0006810;GO:0016021;GO:0051179;GO:0006817;GO:0044238;GO:0006811;GO:0022857;GO:0016192;GO:0005215;GO:0006886;GO:0005975;GO:0006897	transmembrane transport;extracellular transport;metabolic process;cation transport;cation transmembrane transporter activity;protein transport;lipid metabolic process;vitamin transport;phosphate-containing compound metabolic process;carbohydrate transport;transport;integral component of membrane;localization;phosphate ion transport;primary metabolic process;ion transport;transmembrane transporter activity;vesicle-mediated transport;transporter activity;intracellular protein transport;carbohydrate metabolic process;endocytosis	IPR011701;IPR020846	Major facilitator superfamily;Major facilitator superfamily domain	1549	887.75	2997.5	1983.25	1610	0.552996	0.747742	0.231082	0.0363355
SNOG_05345	FALSE	TRUE	FALSE	FALSE	TRUE	FALSE	FALSE	TRUE	GO:0046872	metal ion binding	IPR015880;IPR007087	Zinc finger, C2H2-like;Zinc finger, C2H2	2453	500.25	1871	1091.5	980	0.571223	0.762841	0.0589621	-0.132656
SNOG_05355	FALSE	TRUE	FALSE	FALSE	TRUE	FALSE	FALSE	FALSE					778	24.75	41.75	87.5	32	-0.00109896	0.0612726	1.21844	1.15607
SNOG_05424	FALSE	TRUE	FALSE	FALSE	TRUE	FALSE	FALSE	TRUE	GO:0008270;GO:0006351;GO:0003677;GO:0005634	zinc ion binding;transcription, DNA-templated;DNA binding;nucleus	IPR007219	Transcription factor domain, fungi	2121	269.25	2249	631.75	382.5	2.19492	0.674543	-1.07858	0.441802
SNOG_05525	FALSE	TRUE	FALSE	FALSE	TRUE	FALSE	FALSE	FALSE					1325	286.75	1123.75	2228.5	2552.5	-1.52252	-1.06859	-0.0203401	-0.474274
SNOG_05764	FALSE	TRUE	FALSE	FALSE	TRUE	FALSE	FALSE	FALSE	GO:0044238;GO:0035556;GO:0016301;GO:0007049;GO:0009987;GO:0006950;GO:0003824;GO:0016740;GO:0007154;GO:0008152;GO:0007165;GO:0050896;GO:0006464;GO:0004672;GO:0006468;GO:0004707;GO:0019538;GO:0005524	primary metabolic process;intracellular signal transduction;kinase activity;cell cycle;cellular process;response to stress;catalytic activity;transferase activity;cell communication;metabolic process;signal transduction;response to stimulus;cellular protein modification process;protein kinase activity;protein phosphorylation;MAP kinase activity;protein metabolic process;ATP binding	IPR003527;IPR000719;IPR011009;IPR008271;IPR017441	Mitogen-activated protein (MAP) kinase, conserved site;Protein kinase domain;Protein kinase-like domain;Serine/threonine-protein kinase, active site;Protein kinase, ATP binding site	1595	933	5141.75	5058.5	3679.25	0.142268	-0.534668	-0.499353	0.177583
SNOG_07529	FALSE	TRUE	FALSE	FALSE	TRUE	FALSE	FALSE	FALSE			IPR029191	Up-regulated during septation protein 1	1740	499.75	2855.5	1516.75	1905.25	0.227489	0.342282	-0.504587	-0.61938
SNOG_07646	FALSE	TRUE	FALSE	FALSE	TRUE	FALSE	FALSE	FALSE	GO:0044238;GO:0050661;GO:0003824;GO:0055114;GO:0050660;GO:0016491;GO:0006091;GO:0008152;GO:0022904;GO:0006520;GO:0004499	primary metabolic process;NADP binding;catalytic activity;oxidation-reduction process;flavin adenine dinucleotide binding;oxidoreductase activity;generation of precursor metabolites and energy;metabolic process;respiratory electron transport chain;cellular amino acid metabolic process;N,N-dimethylaniline monooxygenase activity	IPR023753;IPR020946;IPR000103	FAD/NAD(P)-binding domain;Flavin monooxygenase-like;Pyridine nucleotide-disulphide oxidoreductase, class-II	1458	96.5	642.25	259.5	174.25	1.54488	0.479637	-0.768346	0.296894
SNOG_08234	FALSE	TRUE	FALSE	FALSE	TRUE	FALSE	FALSE	FALSE	GO:0005515;GO:0044238;GO:0050789;GO:0045182;GO:0006412;GO:0019538;GO:0003723;GO:0008152;GO:0005488;GO:0065007;GO:0003676;GO:0003743;GO:0006417;GO:0008135	protein binding;primary metabolic process;regulation of biological process;translation regulator activity;translation;protein metabolic process;RNA binding;metabolic process;binding;biological regulation;nucleic acid binding;translation initiation factor activity;regulation of translation;translation factor activity, RNA binding	IPR003890;IPR022745;IPR016021;IPR016024	MIF4G-like, type 3;Eukaryotic translation initiation factor 4G1, eIF4E-binding domain;MIF4G-like domain;Armadillo-type fold	4549	3006	8576.75	7599.25	4568.75	0.554607	0.545072	0.442308	0.451844
SNOG_08305	FALSE	TRUE	FALSE	FALSE	TRUE	FALSE	FALSE	FALSE	GO:0016787;GO:0030234;GO:0050790;GO:0065009;GO:0009987;GO:0016192;GO:0005515;GO:0006887;GO:0008152;GO:0005488;GO:0006886;GO:0051179;GO:0003824;GO:0005083;GO:0065007;GO:0006810;GO:0016043;GO:0015031;GO:0071840	hydrolase activity;enzyme regulator activity;regulation of catalytic activity;regulation of molecular function;cellular process;vesicle-mediated transport;protein binding;exocytosis;metabolic process;binding;intracellular protein transport;localization;catalytic activity;GTPase regulator activity;biological regulation;transport;cellular component organization;protein transport;cellular component organization or biogenesis	IPR000195	Rab-GTPase-TBC domain	3276	278.75	927	1142	1165	-0.677498	-0.1425	0.228637	-0.306361
SNOG_08308	FALSE	TRUE	FALSE	FALSE	TRUE	FALSE	FALSE	FALSE	GO:0005515	protein binding	IPR001810	F-box domain	1569	136.75	653.25	665	377.5	0.438797	-0.396912	-0.307087	0.528623
SNOG_08355	FALSE	TRUE	FALSE	FALSE	TRUE	FALSE	FALSE	FALSE					697	10.25	3235.5	10.5	12	7.68829	1.83811	-6.31722	-0.467036
SNOG_08397	FALSE	TRUE	FALSE	FALSE	TRUE	FALSE	FALSE	FALSE	GO:0016021;GO:0055085	integral component of membrane;transmembrane transport	IPR020846;IPR011701	Major facilitator superfamily domain;Major facilitator superfamily	1503	52.75	176	192.75	134.5	0.0294447	0.0168745	0.217622	0.230192
SNOG_08398	FALSE	TRUE	FALSE	FALSE	TRUE	FALSE	FALSE	FALSE	GO:0003824;GO:0016491;GO:0055114;GO:0008152	catalytic activity;oxidoreductase activity;oxidation-reduction process;metabolic process	IPR023753;IPR006076	FAD/NAD(P)-binding domain;FAD dependent oxidoreductase	1314	97.75	433.5	765	354.5	-0.0873674	-1.09588	-0.187145	0.821365
SNOG_09577	FALSE	TRUE	FALSE	FALSE	TRUE	FALSE	FALSE	FALSE	GO:0006468;GO:0004674;GO:0005524;GO:0004672	protein phosphorylation;protein serine/threonine kinase activity;ATP binding;protein kinase activity	IPR000961;IPR011009;IPR017441;IPR000719;IPR008271	AGC-kinase, C-terminal;Protein kinase-like domain;Protein kinase, ATP binding site;Protein kinase domain;Serine/threonine-protein kinase, active site	1218	345.25	1728.5	1273.25	1412.5	-0.0470164	0.0200372	-0.36572	-0.432774
SNOG_09831	FALSE	TRUE	FALSE	FALSE	TRUE	FALSE	FALSE	FALSE	GO:0044238;GO:0005622;GO:0016301;GO:0003824;GO:0016740;GO:0008152;GO:0044464;GO:0006464;GO:0004672;GO:0006468;GO:0019538;GO:0005524;GO:0005737	primary metabolic process;intracellular;kinase activity;catalytic activity;transferase activity;metabolic process;cell part;cellular protein modification process;protein kinase activity;protein phosphorylation;protein metabolic process;ATP binding;cytoplasm	IPR020636;IPR008271;IPR000719;IPR011009	Calcium/calmodulin-dependent/calcium-dependent protein kinase;Serine/threonine-protein kinase, active site;Protein kinase domain;Protein kinase-like domain	1938	380.25	1596.25	2064.5	3196.75	-1.33177	-0.561064	-0.144827	-0.915538
SNOG_09848	FALSE	TRUE	FALSE	FALSE	TRUE	FALSE	FALSE	FALSE	GO:0005515	protein binding	IPR000008;IPR017147	C2 domain;Tricalbin	4518	913.25	2479.5	9407.25	7632	-1.95777	-1.4878	0.49814	0.0281699
SNOG_09871	FALSE	TRUE	FALSE	FALSE	TRUE	FALSE	FALSE	FALSE	GO:0003824;GO:0016491;GO:0055114;GO:0008152	catalytic activity;oxidoreductase activity;oxidation-reduction process;metabolic process	IPR029510;IPR016163;IPR015590;IPR016161;IPR016162	Aldehyde dehydrogenase, glutamic acid active site;Aldehyde dehydrogenase, C-terminal;Aldehyde dehydrogenase domain;Aldehyde/histidinol dehydrogenase;Aldehyde dehydrogenase N-terminal domain	1464	290.75	3901	92.25	152	4.28827	3.60358	-1.70801	-1.02332
SNOG_09872	FALSE	TRUE	FALSE	FALSE	TRUE	FALSE	FALSE	FALSE	GO:0006629;GO:0044238;GO:0003824;GO:0008152;GO:0016491;GO:0008202	lipid metabolic process;primary metabolic process;catalytic activity;metabolic process;oxidoreductase activity;steroid metabolic process	IPR002347;IPR016040	Short-chain dehydrogenase/reductase SDR;NAD(P)-binding domain	924	163	1840	128	168.75	3.1015	2.26698	-1.50845	-0.673931
SNOG_09904	FALSE	TRUE	FALSE	FALSE	TRUE	FALSE	FALSE	TRUE	GO:0008270;GO:0006351;GO:0000981;GO:0003677;GO:0005634;GO:0006355	zinc ion binding;transcription, DNA-templated;RNA polymerase II transcription factor activity, sequence-specific DNA binding;DNA binding;nucleus;regulation of transcription, DNA-templated	IPR001138;IPR007219	Zn(2)-C6 fungal-type DNA-binding domain;Transcription factor domain, fungi	2313	92.25	450.5	210.75	112	1.64755	0.708874	-0.317214	0.621459
SNOG_10315	FALSE	TRUE	FALSE	FALSE	TRUE	FALSE	FALSE	FALSE					621	4.25	6	38	96.5	-4.26942	-1.23278	1.41718	-1.61946
SNOG_10788	FALSE	TRUE	FALSE	FALSE	TRUE	FALSE	FALSE	FALSE	GO:0004721;GO:0016740;GO:0008152;GO:0006468;GO:0007154;GO:0035556;GO:0016787;GO:0019210;GO:0050790;GO:0016301;GO:0005488;GO:0003824;GO:0019538;GO:0019207;GO:0005515;GO:0044238;GO:0004857;GO:0007165;GO:0043169;GO:0016791;GO:0065009;GO:0009987;GO:0016788;GO:0006464;GO:0030234;GO:0065007	phosphoprotein phosphatase activity;transferase activity;metabolic process;protein phosphorylation;cell communication;intracellular signal transduction;hydrolase activity;kinase inhibitor activity;regulation of catalytic activity;kinase activity;binding;catalytic activity;protein metabolic process;kinase regulator activity;protein binding;primary metabolic process;enzyme inhibitor activity;signal transduction;cation binding;phosphatase activity;regulation of molecular function;cellular process;hydrolase activity, acting on ester bonds;cellular protein modification process;enzyme regulator activity;biological regulation	IPR001932;IPR015655;IPR000222	PPM-type phosphatase domain;Protein phosphatase 2C family;PPM-type phosphatase, divalent cation binding	1855	433	2520.5	2301.25	2523	-0.343512	-0.509502	-0.579086	-0.413096
SNOG_10839	FALSE	TRUE	FALSE	FALSE	TRUE	FALSE	FALSE	FALSE	GO:0004872	receptor activity	IPR023041	Glucose receptor Git3, N-terminal	1179	38.25	652.25	150.75	178.25	1.52051	-0.111295	-2.13582	-0.504015
SNOG_11206	FALSE	TRUE	FALSE	FALSE	TRUE	FALSE	FALSE	FALSE			IPR021822	Protein of unknown function DUF3405	2475	457.25	1872.25	1593.25	881.5	0.740817	0.069315	-0.0892494	0.582253
SNOG_11261	FALSE	TRUE	FALSE	FALSE	TRUE	FALSE	FALSE	FALSE			IPR027795	GATS-like ACT domain	1548	529.25	1417	514.25	850.25	0.360622	1.92173	0.551594	-1.00951
SNOG_11803	FALSE	TRUE	FALSE	FALSE	TRUE	FALSE	FALSE	FALSE			IPR018618	Vacuolar import/degradation protein Vid24	2100	132.25	458.75	856	697.25	-0.953021	-0.775462	0.192939	0.0153803
SNOG_13399	FALSE	TRUE	FALSE	FALSE	TRUE	FALSE	FALSE	FALSE			IPR016187;IPR001304;IPR016186	C-type lectin fold;C-type lectin;C-type lectin-like	2053	234	854	877.75	663.25	0.0236889	-0.0139382	0.0853458	0.122973
SNOG_13839	FALSE	TRUE	FALSE	FALSE	TRUE	FALSE	FALSE	FALSE			IPR032640;IPR014756	AMP-activated protein kinase, glycogen-binding domain;Immunoglobulin E-set	2681	302.75	601.25	1984	1353.25	-1.50114	-0.839902	0.948578	0.287335
SNOG_14428	FALSE	TRUE	FALSE	FALSE	TRUE	FALSE	FALSE	FALSE					756	0	0	0	0
SNOG_30583	FALSE	TRUE	FALSE	FALSE	TRUE	FALSE	FALSE	TRUE	GO:0006355;GO:0043565;GO:0005634;GO:0003700	regulation of transcription, DNA-templated;sequence-specific DNA binding;nucleus;transcription factor activity, sequence-specific DNA binding	IPR027722;IPR011991;IPR000232;IPR027725	Flocculation suppression protein;Winged helix-turn-helix DNA-binding domain;Heat shock factor (HSF)-type, DNA-binding;Heat shock transcription factor family	1782	375	1162	1024.25	1128.75	-0.315694	0.453478	0.342731	-0.42644
SNOG_30992	FALSE	TRUE	FALSE	FALSE	TRUE	FALSE	FALSE	FALSE	GO:0044238;GO:0016829;GO:0016831;GO:0003824;GO:0019752;GO:0006520;GO:0030170;GO:0008152	primary metabolic process;lyase activity;carboxy-lyase activity;catalytic activity;carboxylic acid metabolic process;cellular amino acid metabolic process;pyridoxal phosphate binding;metabolic process	IPR015421;IPR010107;IPR015424;IPR002129	Pyridoxal phosphate-dependent transferase, major region, subdomain 1;Glutamate decarboxylase;Pyridoxal phosphate-dependent transferase;Pyridoxal phosphate-dependent decarboxylase	891	331.5	2199.75	1556	457.25	1.92114	-0.302068	-0.756173	1.46704
SNOG_00590	TRUE	TRUE	FALSE	FALSE	TRUE	FALSE	FALSE	FALSE			IPR021822	Protein of unknown function DUF3405	2857	2072.5	4716.75	6755.5	4954	-0.431282	0.183072	0.779714	0.16536
SNOG_01279	TRUE	TRUE	FALSE	FALSE	TRUE	FALSE	FALSE	FALSE	GO:0007049;GO:0006366;GO:0006357;GO:0008152;GO:0003676;GO:0019213;GO:0071840;GO:0016787;GO:0050789;GO:0016070;GO:0003824;GO:0006139;GO:0016043;GO:0044238;GO:0006996;GO:0019219;GO:0006351;GO:0009987;GO:0006325;GO:0016491;GO:0005488;GO:0065007	cell cycle;transcription from RNA polymerase II promoter;regulation of transcription from RNA polymerase II promoter;metabolic process;nucleic acid binding;deacetylase activity;cellular component organization or biogenesis;hydrolase activity;regulation of biological process;RNA metabolic process;catalytic activity;nucleobase-containing compound metabolic process;cellular component organization;primary metabolic process;organelle organization;regulation of nucleobase-containing compound metabolic process;transcription, DNA-templated;cellular process;chromatin organization;oxidoreductase activity;binding;biological regulation	IPR017321;IPR019154;IPR000286;IPR023801	Histone deacetylase class II, yeast;Arb2 domain;Histone deacetylase superfamily;Histone deacetylase domain	2781	249.75	864	992	623	0.114236	-0.11358	0.153435	0.381251
SNOG_02093	TRUE	TRUE	FALSE	FALSE	TRUE	FALSE	FALSE	FALSE	GO:0019901;GO:0000079	protein kinase binding;regulation of cyclin-dependent protein serine/threonine kinase activity	IPR013922;IPR013763	Cyclin PHO80-like;Cyclin-like	1896	917.25	2991.75	1866.5	2878.75	-0.305598	0.889978	0.273683	-0.921893
SNOG_02415	TRUE	TRUE	FALSE	FALSE	TRUE	FALSE	FALSE	FALSE					471	23	41.25	25.25	15	1.06502	1.66331	1.08261	0.484317
SNOG_02423	TRUE	TRUE	FALSE	FALSE	TRUE	FALSE	FALSE	FALSE					1125	14.5	85.75	710.25	710	-3.3687	-3.69919	-0.578291	-0.247803
SNOG_03011	TRUE	TRUE	FALSE	FALSE	TRUE	FALSE	FALSE	FALSE			IPR029069;IPR002539	HotDog domain;MaoC-like domain	948	19.25	117.75	1806.25	674.5	-2.78977	-4.57994	-0.641846	1.14833
SNOG_03174	TRUE	TRUE	FALSE	FALSE	TRUE	FALSE	FALSE	FALSE					733	4608.75	4090.5	6838	6206	-0.952812	1.27058	2.1259	-0.0974867
SNOG_04541	TRUE	TRUE	FALSE	FALSE	TRUE	FALSE	FALSE	FALSE					2113	992.5	1509.25	1064.25	1925.5	-0.704688	1.75139	1.33719	-1.11889
SNOG_05520	TRUE	TRUE	FALSE	FALSE	TRUE	FALSE	FALSE	FALSE	GO:0042592;GO:0043226;GO:0055085;GO:0008152;GO:0044464;GO:0005739;GO:0016887;GO:0005737;GO:0016787;GO:0016020;GO:0006796;GO:0003824;GO:0006139;GO:0006810;GO:0016021;GO:0051179;GO:0005524;GO:0044238;GO:0005622;GO:0022857;GO:0009056;GO:0009987;GO:0005215;GO:0042626;GO:0016462;GO:0065007;GO:0006807	homeostatic process;organelle;transmembrane transport;metabolic process;cell part;mitochondrion;ATPase activity;cytoplasm;hydrolase activity;membrane;phosphate-containing compound metabolic process;catalytic activity;nucleobase-containing compound metabolic process;transport;integral component of membrane;localization;ATP binding;primary metabolic process;intracellular;transmembrane transporter activity;catabolic process;cellular process;transporter activity;ATPase activity, coupled to transmembrane movement of substances;pyrophosphatase activity;biological regulation;nitrogen compound metabolic process	IPR003439;IPR027417;IPR011527	ABC transporter-like;P-loop containing nucleoside triphosphate hydrolase;ABC transporter type 1, transmembrane domain	2024	796.75	906.75	553.5	829.25	-0.215242	2.37144	1.74854	-0.838148
SNOG_05679	TRUE	TRUE	FALSE	FALSE	TRUE	FALSE	FALSE	FALSE			IPR018571	Membrane anchor Opy2, N-terminal	1672	698.75	2544.25	4257	4381	-1.14336	-0.70649	0.107576	-0.329299
SNOG_06203	TRUE	TRUE	FALSE	FALSE	TRUE	FALSE	FALSE	FALSE					1833	646.5	1612	5223	5660.75	-2.1201	-1.09291	0.641356	-0.385831
SNOG_06204	TRUE	TRUE	FALSE	FALSE	TRUE	FALSE	FALSE	FALSE	GO:0005515	protein binding	IPR001214	SET domain	1905	51.5	131.75	132.25	130.25	-0.324425	0.572234	0.636836	-0.259824
SNOG_06853	TRUE	TRUE	FALSE	FALSE	TRUE	FALSE	FALSE	FALSE	GO:0005215;GO:0055114;GO:0008152;GO:0016491;GO:0051179;GO:0003824;GO:0006810	transporter activity;oxidation-reduction process;metabolic process;oxidoreductase activity;localization;catalytic activity;transport	IPR023210;IPR020471;IPR018170;IPR001395	NADP-dependent oxidoreductase domain;Aldo/keto reductase;Aldo/keto reductase, conserved site;Aldo/keto reductase/potassium channel subunit beta	980	59.75	90	5264.75	1543	-4.32987	-4.47772	1.2744	1.42226
SNOG_07052	TRUE	TRUE	FALSE	FALSE	TRUE	FALSE	FALSE	FALSE					631	1.25	6.25	3	16.25	-1.68717	0.595977	-0.336057	-2.6192
SNOG_07349	TRUE	TRUE	FALSE	FALSE	TRUE	FALSE	FALSE	TRUE	GO:0046872	metal ion binding	IPR015880;IPR007087;IPR013087	Zinc finger, C2H2-like;Zinc finger, C2H2;Zinc finger C2H2-type/integrase DNA-binding domain	2568	772	2042.5	3670	2445.75	-0.627445	-0.33595	0.57754	0.286045
SNOG_07683	TRUE	TRUE	FALSE	FALSE	TRUE	FALSE	FALSE	FALSE					480	0	0.75	0.75	1.5	-0.769324	-0.093793	-0.0695872	-0.745118
SNOG_08200	TRUE	TRUE	FALSE	FALSE	TRUE	FALSE	FALSE	FALSE			IPR017986;IPR015943	WD40-repeat-containing domain;WD40/YVTN repeat-like-containing domain	2316	74.25	201.5	424.75	246	-0.637644	-0.66922	0.480366	0.511942
SNOG_08232	TRUE	TRUE	FALSE	FALSE	TRUE	FALSE	FALSE	FALSE					1785	176.25	1222	281.5	432.75	1.13669	1.2209	-0.817256	-0.901463
SNOG_08280	TRUE	TRUE	FALSE	FALSE	TRUE	FALSE	FALSE	FALSE	GO:0006629;GO:0044238;GO:0003824;GO:0008152;GO:0016491;GO:0008202	lipid metabolic process;primary metabolic process;catalytic activity;metabolic process;oxidoreductase activity;steroid metabolic process	IPR002347;IPR016040	Short-chain dehydrogenase/reductase SDR;NAD(P)-binding domain	795	468	842.75	8800	4206.25	-2.63778	-2.28504	1.12678	0.774042
SNOG_08675	TRUE	TRUE	FALSE	FALSE	TRUE	FALSE	FALSE	FALSE	GO:0044238;GO:0008270;GO:0003824;GO:0055114;GO:0008152;GO:0016491;GO:0005975	primary metabolic process;zinc ion binding;catalytic activity;oxidation-reduction process;metabolic process;oxidoreductase activity;carbohydrate metabolic process	IPR011032;IPR013154;IPR002085;IPR016040;IPR002328;IPR020843;IPR013149	GroES-like;Alcohol dehydrogenase, N-terminal;Alcohol dehydrogenase superfamily, zinc-type;NAD(P)-binding domain;Alcohol dehydrogenase, zinc-type, conserved site;Polyketide synthase, enoylreductase domain;Alcohol dehydrogenase, C-terminal	1220	15229.5	45183.8	186700	341910	-3.22025	-1.80884	0.303387	-1.10803
SNOG_08859	TRUE	TRUE	FALSE	FALSE	TRUE	FALSE	FALSE	FALSE					726	17.75	18.25	108	128	-3.12384	-0.735771	1.87854	-0.509523
SNOG_09349	TRUE	TRUE	FALSE	FALSE	TRUE	FALSE	FALSE	FALSE	GO:0006629;GO:0044238;GO:0006633;GO:0008203;GO:0003824;GO:0005506;GO:0055114;GO:0008152;GO:0016491;GO:0008202	lipid metabolic process;primary metabolic process;fatty acid biosynthetic process;cholesterol metabolic process;catalytic activity;iron ion binding;oxidation-reduction process;metabolic process;oxidoreductase activity;steroid metabolic process	IPR006694	Fatty acid hydroxylase	1126	2856.75	4297.5	36656	21027.8	-2.62146	-1.81781	1.34583	0.542172
SNOG_10265	TRUE	TRUE	FALSE	FALSE	TRUE	FALSE	FALSE	FALSE			IPR024391	LDB19, N-terminal	1350	274.75	1377	8130.5	8854.75	-3.03479	-2.94684	-0.306476	-0.394422
SNOG_11368	TRUE	TRUE	FALSE	FALSE	TRUE	FALSE	FALSE	TRUE	GO:0006629;GO:0044238;GO:0006351;GO:0005488;GO:0006139;GO:0001071;GO:0003700;GO:0046983;GO:0003677;GO:0003676;GO:0016070;GO:0008152;GO:0006366	lipid metabolic process;primary metabolic process;transcription, DNA-templated;binding;nucleobase-containing compound metabolic process;nucleic acid binding transcription factor activity;transcription factor activity, sequence-specific DNA binding;protein dimerization activity;DNA binding;nucleic acid binding;RNA metabolic process;metabolic process;transcription from RNA polymerase II promoter	IPR011598	Myc-type, basic helix-loop-helix (bHLH) domain	1320	349.75	596.5	10418.5	9111.75	-4.25241	-2.99954	1.18622	-0.0666457
SNOG_11812	TRUE	TRUE	FALSE	FALSE	TRUE	FALSE	FALSE	FALSE					945	20.25	92.75	71.5	59.5	0.295187	0.0949895	-0.199561	0.000636149
SNOG_11876	TRUE	TRUE	FALSE	FALSE	TRUE	FALSE	FALSE	FALSE			IPR011022;IPR014756;IPR000698;IPR014752	Arrestin C-terminal-like domain;Immunoglobulin E-set;Arrestin;Arrestin, C-terminal	2724	141.75	1648.25	1297.25	2344.5	-0.856931	-1.25784	-1.53547	-1.13456
SNOG_11878	TRUE	TRUE	FALSE	FALSE	TRUE	FALSE	FALSE	TRUE	GO:0006355;GO:0043565;GO:0003700	regulation of transcription, DNA-templated;sequence-specific DNA binding;transcription factor activity, sequence-specific DNA binding	IPR004827	Basic-leucine zipper domain	1224	708.25	3304.75	6549.5	5682.5	-1.13294	-1.30755	-0.239366	-0.0647538
SNOG_12254	TRUE	TRUE	FALSE	FALSE	TRUE	FALSE	FALSE	FALSE	GO:0005515;GO:0008270	protein binding;zinc ion binding	IPR032832;IPR001841;IPR013083	E3 ubiquitin-protein ligase synoviolin/Hrd1;Zinc finger, RING-type;Zinc finger, RING/FYVE/PHD-type	2343	345.25	1479.25	1159.75	1157.25	0.0158327	0.141824	-0.152806	-0.278797
SNOG_13619	TRUE	TRUE	FALSE	FALSE	TRUE	FALSE	FALSE	TRUE	GO:0046872	metal ion binding	IPR013087;IPR007087;IPR015880	Zinc finger C2H2-type/integrase DNA-binding domain;Zinc finger, C2H2;Zinc finger, C2H2-like	1299	2173.75	3514.25	3480.25	3873.5	-0.485723	1.20606	1.25947	-0.432318
SNOG_13644	TRUE	TRUE	FALSE	FALSE	TRUE	FALSE	FALSE	FALSE	GO:0006629;GO:0020037	lipid metabolic process;heme binding	IPR001199;IPR001522;IPR009160;IPR005804;IPR018506;IPR015876	Cytochrome b5-like heme/steroid binding domain;Fatty acid desaturase, type 1, C-terminal;Acyl-CoA desaturase, haem/steroid binding domain-containing;Fatty acid desaturase domain;Cytochrome b5, heme-binding site;Fatty acid desaturase, type 1, core	1443	12663.5	17897.5	54561.5	54447.5	-1.95012	-0.249437	1.44179	-0.258892
SNOG_13725	TRUE	TRUE	FALSE	FALSE	TRUE	FALSE	FALSE	FALSE					504	409	4059.75	25652.2	24286.8	-2.87644	-4.05047	-1.3475	-0.173471
SNOG_14006	TRUE	TRUE	FALSE	FALSE	TRUE	FALSE	FALSE	FALSE					330	1573.25	3878	5316.5	5583	-0.885236	0.090728	0.603407	-0.372558
SNOG_14417	TRUE	TRUE	FALSE	FALSE	TRUE	FALSE	FALSE	FALSE	GO:0005773;GO:0016020;GO:0006811;GO:0009987;GO:0043226;GO:0005215;GO:0005622;GO:0006810;GO:0022857;GO:0044464;GO:0051179;GO:0006865;GO:0006812;GO:0006820;GO:0008324;GO:0015171;GO:0005737	vacuole;membrane;ion transport;cellular process;organelle;transporter activity;intracellular;transport;transmembrane transporter activity;cell part;localization;amino acid transport;cation transport;anion transport;cation transmembrane transporter activity;amino acid transmembrane transporter activity;cytoplasm	IPR013057	Amino acid transporter, transmembrane domain	1467	237.5	645.25	2225.5	3714.5	-2.85647	-1.29706	0.558368	-1.00104
SNOG_16065	TRUE	TRUE	FALSE	FALSE	TRUE	FALSE	FALSE	FALSE	GO:0007049;GO:0009987;GO:0007059;GO:0007067;GO:0005488;GO:0003676;GO:0003682	cell cycle;cellular process;chromosome segregation;mitotic nuclear division;binding;nucleic acid binding;chromatin binding	IPR013721;IPR020839;IPR016024	STAG;Stromalin conservative domain;Armadillo-type fold	3543	271.5	1229.5	1922	1628.5	-0.75305	-0.916968	-0.213523	-0.0496056
SNOG_30099	TRUE	TRUE	FALSE	FALSE	TRUE	FALSE	FALSE	FALSE					777	21.25	46.25	23	28	0.364441	1.74966	0.831823	-0.553401
SNOG_30878	TRUE	TRUE	FALSE	FALSE	TRUE	FALSE	FALSE	FALSE					101	0.25	0.5	2	1	-0.896535	-0.652834	0.804734	0.561033
SNOG_00024	FALSE	FALSE	FALSE	FALSE	TRUE	FALSE	FALSE	FALSE	GO:0044238;GO:0005622;GO:0016301;GO:0050896;GO:0043226;GO:0003824;GO:0016740;GO:0007154;GO:0008152;GO:0007165;GO:0044464;GO:0050789;GO:0006464;GO:0004672;GO:0006468;GO:0065007;GO:0019538;GO:0005524;GO:0006796;GO:0009987	primary metabolic process;intracellular;kinase activity;response to stimulus;organelle;catalytic activity;transferase activity;cell communication;metabolic process;signal transduction;cell part;regulation of biological process;cellular protein modification process;protein kinase activity;protein phosphorylation;biological regulation;protein metabolic process;ATP binding;phosphate-containing compound metabolic process;cellular process	IPR008271;IPR000719;IPR011009;IPR017441	Serine/threonine-protein kinase, active site;Protein kinase domain;Protein kinase-like domain;Protein kinase, ATP binding site	2873	399	1448	791.75	591.5	0.937623	0.920798	0.121738	0.138563
SNOG_00049	FALSE	FALSE	FALSE	FALSE	TRUE	FALSE	FALSE	FALSE	GO:0044238;GO:0016829;GO:0003824;GO:0030170;GO:0008152;GO:0006520	primary metabolic process;lyase activity;catalytic activity;pyridoxal phosphate binding;metabolic process;cellular amino acid metabolic process	IPR000277;IPR015424;IPR015421;IPR015422	Cys/Met metabolism, pyridoxal phosphate-dependent enzyme;Pyridoxal phosphate-dependent transferase;Pyridoxal phosphate-dependent transferase, major region, subdomain 1;Pyridoxal phosphate-dependent transferase, major region, subdomain 2	1398	155.75	1037.75	1919	1316	-0.702902	-1.75919	-0.800288	0.256004
SNOG_00083	FALSE	FALSE	FALSE	FALSE	TRUE	FALSE	FALSE	FALSE	GO:0044238;GO:0006811;GO:0005215;GO:0006858;GO:0008643;GO:0006810;GO:0008152;GO:0022857;GO:0016021;GO:0051179;GO:0005975;GO:0055085;GO:0015144;GO:0006820	primary metabolic process;ion transport;transporter activity;extracellular transport;carbohydrate transport;transport;metabolic process;transmembrane transporter activity;integral component of membrane;localization;carbohydrate metabolic process;transmembrane transport;carbohydrate transmembrane transporter activity;anion transport	IPR020846;IPR003663;IPR005828	Major facilitator superfamily domain;Sugar/inositol transporter;Major facilitator, sugar transporter-like	2273	159.75	2290	243.5	95.75	4.17355	1.25179	-1.85993	1.06183
SNOG_00149	FALSE	FALSE	FALSE	FALSE	TRUE	FALSE	FALSE	FALSE	GO:0071949;GO:0050896;GO:0003824;GO:0019748;GO:0009058;GO:0016491;GO:0008152	FAD binding;response to stimulus;catalytic activity;secondary metabolic process;biosynthetic process;oxidoreductase activity;metabolic process	IPR023753;IPR002938	FAD/NAD(P)-binding domain;FAD-binding domain	1514	275.5	207.5	542	731.5	-2.13675	0.888999	2.33506	-0.690691
SNOG_00152	FALSE	FALSE	FALSE	FALSE	TRUE	FALSE	TRUE	FALSE					246	93	1089.25	0.25	3	7.93064	8.86778	-1.54284	-2.47998
SNOG_00178	FALSE	FALSE	FALSE	FALSE	TRUE	FALSE	FALSE	FALSE					2020	13.75	55	213.25	200	-2.20846	-2.04272	-0.0170224	-0.182761
SNOG_00181	FALSE	FALSE	FALSE	FALSE	TRUE	FALSE	FALSE	FALSE			IPR022085	Protein of unknown function DUF3632	958	50	58.25	155.5	445.25	-3.24658	0.242144	1.69935	-1.78938
SNOG_00182	FALSE	FALSE	FALSE	FALSE	TRUE	FALSE	TRUE	FALSE			IPR016191	Ribonuclease/ribotoxin	844	28.75	172.75	45	186.75	-0.44505	1.197	-0.664452	-2.3065
SNOG_00193	FALSE	FALSE	FALSE	FALSE	TRUE	FALSE	FALSE	FALSE	GO:0043226;GO:0008152;GO:0006928;GO:0044464;GO:0016787;GO:0006796;GO:0003824;GO:0006139;GO:0005524;GO:0043234;GO:0032991;GO:0005622;GO:0008017;GO:0007018;GO:0044238;GO:0009056;GO:0003774;GO:0009987;GO:0005856;GO:0016462;GO:0003777;GO:0006807	organelle;metabolic process;movement of cell or subcellular component;cell part;hydrolase activity;phosphate-containing compound metabolic process;catalytic activity;nucleobase-containing compound metabolic process;ATP binding;protein complex;macromolecular complex;intracellular;microtubule binding;microtubule-based movement;primary metabolic process;catabolic process;motor activity;cellular process;cytoskeleton;pyrophosphatase activity;microtubule motor activity;nitrogen compound metabolic process	IPR001752;IPR019821;IPR027417;IPR027640	Kinesin motor domain;Kinesin motor domain, conserved site;P-loop containing nucleoside triphosphate hydrolase;Kinesin-like protein	3450	175	907.5	1414.25	1013.5	-0.507883	-1.12637	-0.420846	0.197638
SNOG_00194	FALSE	FALSE	FALSE	FALSE	TRUE	FALSE	FALSE	FALSE					2058	32.75	145.25	105.75	73.75	0.628405	0.194116	-0.20047	0.233819
SNOG_00214	FALSE	FALSE	FALSE	FALSE	TRUE	FALSE	FALSE	FALSE	GO:0006629;GO:0044238;GO:0008203;GO:0003824;GO:0005506;GO:0055114;GO:0008152;GO:0016491;GO:0006091;GO:0020037;GO:0022904;GO:0008202;GO:0016705	lipid metabolic process;primary metabolic process;cholesterol metabolic process;catalytic activity;iron ion binding;oxidation-reduction process;metabolic process;oxidoreductase activity;generation of precursor metabolites and energy;heme binding;respiratory electron transport chain;steroid metabolic process;oxidoreductase activity, acting on paired donors, with incorporation or reduction of molecular oxygen	IPR002401;IPR001128	Cytochrome P450, E-class, group I;Cytochrome P450	1806	98.25	175	28.5	66.25	1.03903	3.68712	1.1578	-1.49029
SNOG_00216	FALSE	FALSE	FALSE	FALSE	TRUE	FALSE	FALSE	FALSE	GO:0016021;GO:0055085	integral component of membrane;transmembrane transport	IPR020846;IPR011701	Major facilitator superfamily domain;Major facilitator superfamily	1928	175.75	806.25	1068.5	922	-0.545967	-0.732269	-0.253994	-0.0676922
SNOG_00234	FALSE	FALSE	FALSE	FALSE	TRUE	FALSE	FALSE	FALSE	GO:0044238;GO:0005622;GO:0005488;GO:0019538;GO:0006412;GO:0008152;GO:0005198;GO:0003676;GO:0005840;GO:0003735	primary metabolic process;intracellular;binding;protein metabolic process;translation;metabolic process;structural molecule activity;nucleic acid binding;ribosome;structural constituent of ribosome	IPR011331;IPR001569;IPR018267;IPR011332	Ribosomal protein L37ae/L37e;Ribosomal protein L37e;Ribosomal protein L37e, conserved site;Zinc-binding ribosomal protein	574	2443	16892.5	6975	8415.5	0.637499	0.364118	-0.837293	-0.563912
SNOG_00235	FALSE	FALSE	FALSE	FALSE	TRUE	FALSE	FALSE	FALSE	GO:0044238;GO:0006811;GO:0009987;GO:0005215;GO:0006812;GO:0006858;GO:0008643;GO:0006810;GO:0008152;GO:0022857;GO:0016021;GO:0051179;GO:0005975;GO:0055085;GO:0015144;GO:0008324	primary metabolic process;ion transport;cellular process;transporter activity;cation transport;extracellular transport;carbohydrate transport;transport;metabolic process;transmembrane transporter activity;integral component of membrane;localization;carbohydrate metabolic process;transmembrane transport;carbohydrate transmembrane transporter activity;cation transmembrane transporter activity	IPR020846;IPR005828;IPR004738;IPR005829	Major facilitator superfamily domain;Major facilitator, sugar transporter-like;Phosphate permease;Sugar transporter, conserved site	2084	57.25	129.75	179.25	96.75	0.0653316	0.246233	0.790071	0.60917
SNOG_00244	FALSE	FALSE	FALSE	FALSE	TRUE	FALSE	FALSE	FALSE	GO:0044238;GO:0005622;GO:0050789;GO:0016874;GO:0009987;GO:0003824;GO:0019538;GO:0008152;GO:0007165;GO:0044464;GO:0050896;GO:0006464;GO:0007154;GO:0065007	primary metabolic process;intracellular;regulation of biological process;ligase activity;cellular process;catalytic activity;protein metabolic process;metabolic process;signal transduction;cell part;response to stimulus;cellular protein modification process;cell communication;biological regulation	IPR000608;IPR016135	Ubiquitin-conjugating enzyme E2;Ubiquitin-conjugating enzyme/RWD-like	3054	2.5	3.75	5.5	3.5	-0.248319	0.745822	1.3441	0.349959
SNOG_00248	FALSE	FALSE	FALSE	FALSE	TRUE	FALSE	FALSE	FALSE	GO:0005515;GO:0032991;GO:0005622;GO:0043234;GO:0009987;GO:0043226;GO:0016192;GO:0005794;GO:0008104;GO:0016020;GO:0006810;GO:0006996;GO:0044464;GO:0051179;GO:0005488;GO:0016043;GO:0005737;GO:0015031;GO:0071840	protein binding;macromolecular complex;intracellular;protein complex;cellular process;organelle;vesicle-mediated transport;Golgi apparatus;protein localization;membrane;transport;organelle organization;cell part;localization;binding;cellular component organization;cytoplasm;protein transport;cellular component organization or biogenesis	IPR000727;IPR021538;IPR010989	Target SNARE coiled-coil homology domain;Syntaxin-5, N-terminal, Sly1p-binding domain;t-SNARE	1402	320.25	873.75	1124	944	-0.455329	0.07714	0.505456	-0.0270133
SNOG_00253	FALSE	FALSE	FALSE	FALSE	TRUE	FALSE	FALSE	FALSE	GO:0016787;GO:0003824;GO:0016788;GO:0008152	hydrolase activity;catalytic activity;hydrolase activity, acting on ester bonds;metabolic process	IPR029058;IPR000801;IPR014186	Alpha/Beta hydrolase fold;Putative esterase;S-formylglutathione hydrolase	1015	4189.75	6569.5	4368.5	3611	0.484433	1.81392	1.32516	-0.00432695
SNOG_00255	FALSE	FALSE	FALSE	FALSE	TRUE	FALSE	FALSE	FALSE			IPR011008	Dimeric alpha-beta barrel	699	0.75	13.75	0.75	0	4.85452	1.54924	-2.08522	1.22007
SNOG_00256	FALSE	FALSE	FALSE	FALSE	TRUE	FALSE	FALSE	FALSE			IPR016040;IPR002347	NAD(P)-binding domain;Short-chain dehydrogenase/reductase SDR	930	43.75	340.5	1	0.75	7.76983	6.83853	-0.919905	0.0113904
SNOG_00259	FALSE	FALSE	FALSE	FALSE	TRUE	FALSE	FALSE	FALSE	GO:0016787;GO:0044238;GO:0050789;GO:0006351;GO:0009987;GO:0006357;GO:0003824;GO:0006139;GO:0006366;GO:0008152;GO:0005488;GO:0065007;GO:0003676;GO:0016070;GO:0070403;GO:0019213;GO:0019219;GO:0003682	hydrolase activity;primary metabolic process;regulation of biological process;transcription, DNA-templated;cellular process;regulation of transcription from RNA polymerase II promoter;catalytic activity;nucleobase-containing compound metabolic process;transcription from RNA polymerase II promoter;metabolic process;binding;biological regulation;nucleic acid binding;RNA metabolic process;NAD+ binding;deacetylase activity;regulation of nucleobase-containing compound metabolic process;chromatin binding	IPR026591;IPR029035;IPR003000;IPR026590	Sirtuin family, catalytic core small domain;DHS-like NAD/FAD-binding domain;Sirtuin family;Sirtuin family, catalytic core domain	1360	83.75	380.25	542.75	540.5	-0.850641	-0.80437	-0.229018	-0.275288
SNOG_00264	FALSE	FALSE	FALSE	FALSE	TRUE	FALSE	FALSE	FALSE	GO:0003824;GO:0016705;GO:0016491;GO:0055114;GO:0008152	catalytic activity;oxidoreductase activity, acting on paired donors, with incorporation or reduction of molecular oxygen;oxidoreductase activity;oxidation-reduction process;metabolic process	IPR011251	Luciferase-like domain	1047	84.5	9.5	13.75	53.75	-2.69862	4.23115	4.77351	-2.15627
SNOG_00276	FALSE	FALSE	FALSE	FALSE	TRUE	FALSE	FALSE	FALSE			IPR011993;IPR001849	PH domain-like;Pleckstrin homology domain	2224	325	945.75	1896.5	3086.75	-2.06451	-0.60338	0.471575	-0.989552
SNOG_00293	FALSE	FALSE	FALSE	FALSE	TRUE	FALSE	FALSE	FALSE					714	137	1628.25	24.75	4.75	7.89855	4.38163	-1.55577	1.96115
SNOG_00296	FALSE	FALSE	FALSE	FALSE	TRUE	FALSE	FALSE	FALSE					1056	56.5	654.75	29.75	25.5	4.30315	2.81929	-1.55623	-0.0723748
SNOG_00325	FALSE	FALSE	FALSE	FALSE	TRUE	FALSE	FALSE	FALSE	GO:0005515;GO:0005488;GO:0003677	protein binding;binding;DNA binding	IPR002836	PDCD5-related protein	443	113.25	673	764.5	746.75	-0.495252	-0.861142	-0.616568	-0.250679
SNOG_00332	FALSE	FALSE	FALSE	FALSE	TRUE	FALSE	FALSE	FALSE	GO:0034508;GO:0000776	centromere complex assembly;kinetochore	IPR018464	Centromere protein O	942	29.5	172.25	204.25	177.25	-0.387721	-0.877542	-0.572995	-0.0831749
SNOG_00333	FALSE	FALSE	FALSE	FALSE	TRUE	FALSE	FALSE	FALSE	GO:0016020;GO:0006811;GO:0009987;GO:0043226;GO:0005215;GO:0005886;GO:0005622;GO:0006810;GO:0022857;GO:0044464;GO:0016021;GO:0008521;GO:0005783;GO:0006812;GO:0042175;GO:0008324;GO:0005737;GO:0051179	membrane;ion transport;cellular process;organelle;transporter activity;plasma membrane;intracellular;transport;transmembrane transporter activity;cell part;integral component of membrane;acetyl-CoA transporter activity;endoplasmic reticulum;cation transport;nuclear outer membrane-endoplasmic reticulum membrane network;cation transmembrane transporter activity;cytoplasm;localization	IPR020846;IPR024371	Major facilitator superfamily domain;Acetyl-coenzyme A transporter 1	2004	605.5	2242.25	2004.5	1841.5	-0.055127	0.167783	0.071646	-0.151264
SNOG_00356	FALSE	FALSE	FALSE	FALSE	TRUE	FALSE	FALSE	FALSE	GO:0005515	protein binding	IPR004083;IPR029347;IPR016024;IPR011989;IPR001680;IPR015943;IPR017986	Regulatory associated protein of TOR;Raptor, N-terminal CASPase-like domain;Armadillo-type fold;Armadillo-like helical;WD40 repeat;WD40/YVTN repeat-like-containing domain;WD40-repeat-containing domain	4278	484	1538	2330.5	1507.5	-0.312595	-0.376772	0.287745	0.351922
SNOG_00360	FALSE	FALSE	FALSE	FALSE	TRUE	FALSE	FALSE	FALSE	GO:0005515	protein binding	IPR015915;IPR006652	Kelch-type beta propeller;Kelch repeat type 1	4883	863.5	2870.75	3791.75	2536	-0.171402	-0.248854	0.223723	0.301175
SNOG_00390	FALSE	FALSE	FALSE	FALSE	TRUE	FALSE	FALSE	FALSE	GO:0044238;GO:0016874;GO:0004639;GO:0003824;GO:0006139;GO:0008152;GO:0006164;GO:0006144	primary metabolic process;ligase activity;phosphoribosylaminoimidazolesuccinocarboxamide synthase activity;catalytic activity;nucleobase-containing compound metabolic process;metabolic process;purine nucleotide biosynthetic process;purine nucleobase metabolic process	IPR018236;IPR028923;IPR001636;IPR013816	SAICAR synthetase, conserved site;SAICAR synthetase/ADE2, N-terminal;Phosphoribosylaminoimidazole-succinocarboxamide synthase;ATP-grasp fold, subdomain 2	906	206.25	1040	522.5	571	0.500357	0.54049	-0.371395	-0.411527
SNOG_00394	FALSE	FALSE	FALSE	FALSE	TRUE	FALSE	FALSE	FALSE			IPR021840	Protein of unknown function DUF3433	2932	320.5	1446.75	1578.25	1255	-0.14395	-0.422706	-0.22063	0.0581264
SNOG_00399	FALSE	FALSE	FALSE	FALSE	TRUE	FALSE	FALSE	TRUE	GO:0044238;GO:0016829;GO:0008270;GO:0006351;GO:0000981;GO:0003824;GO:0005975;GO:0008152;GO:0003677;GO:0005634;GO:0006355	primary metabolic process;lyase activity;zinc ion binding;transcription, DNA-templated;RNA polymerase II transcription factor activity, sequence-specific DNA binding;catalytic activity;carbohydrate metabolic process;metabolic process;DNA binding;nucleus;regulation of transcription, DNA-templated	IPR001138;IPR007219	Zn(2)-C6 fungal-type DNA-binding domain;Transcription factor domain, fungi	2418	147.25	1331.25	202.75	155.25	2.74061	1.44249	-1.19912	0.0990036
SNOG_00420	FALSE	FALSE	FALSE	FALSE	TRUE	FALSE	FALSE	FALSE	GO:0005515;GO:0043087	protein binding;regulation of GTPase activity	IPR001715;IPR000048;IPR008936;IPR001936;IPR000593	Calponin homology domain;IQ motif, EF-hand binding site;Rho GTPase activation protein;Ras GTPase-activating protein;RasGAP protein, C-terminal	5525	206.25	1122.75	1901.25	1524	-0.783869	-1.32009	-0.493771	0.042451
SNOG_00421	FALSE	FALSE	FALSE	FALSE	TRUE	FALSE	FALSE	FALSE	GO:0044238;GO:0003824;GO:0006139;GO:0055114;GO:0008152;GO:0016491;GO:0006144	primary metabolic process;catalytic activity;nucleobase-containing compound metabolic process;oxidation-reduction process;metabolic process;oxidoreductase activity;purine nucleobase metabolic process	IPR000644;IPR005990;IPR013785;IPR001093;IPR015875	CBS domain;Inosine-5'-monophosphate dehydrogenase;Aldolase-type TIM barrel;IMP dehydrogenase/GMP reductase;IMP dehydrogenase / GMP reductase, conserved site	1886	3529	13927.8	3235.25	3605.75	1.58815	2.00784	-0.0235627	-0.443253
SNOG_00433	FALSE	FALSE	FALSE	FALSE	TRUE	FALSE	FALSE	TRUE	GO:0008270;GO:0000981;GO:0005634;GO:0006355	zinc ion binding;RNA polymerase II transcription factor activity, sequence-specific DNA binding;nucleus;regulation of transcription, DNA-templated	IPR001138	Zn(2)-C6 fungal-type DNA-binding domain	1584	32.5	138.75	183.75	108	-0.00441978	-0.597654	-0.12447	0.468764
SNOG_00471	FALSE	FALSE	FALSE	FALSE	TRUE	FALSE	FALSE	FALSE					1713	163.75	1139.75	82.25	88.25	3.32803	2.90617	-0.80816	-0.3863
SNOG_00498	FALSE	FALSE	FALSE	FALSE	TRUE	FALSE	FALSE	FALSE	GO:0044238;GO:0008168;GO:0006325;GO:0009987;GO:0071840;GO:0003824;GO:0006778;GO:0016740;GO:0009008;GO:0055114;GO:0006520;GO:0005488;GO:0016491;GO:0006091;GO:0003676;GO:0022904;GO:0008152;GO:0016043;GO:0006139;GO:0006996;GO:0006807	primary metabolic process;methyltransferase activity;chromatin organization;cellular process;cellular component organization or biogenesis;catalytic activity;porphyrin-containing compound metabolic process;transferase activity;DNA-methyltransferase activity;oxidation-reduction process;cellular amino acid metabolic process;binding;oxidoreductase activity;generation of precursor metabolites and energy;nucleic acid binding;respiratory electron transport chain;metabolic process;cellular component organization;nucleobase-containing compound metabolic process;organelle organization;nitrogen compound metabolic process	IPR023753;IPR002937	FAD/NAD(P)-binding domain;Amine oxidase	1867	25.25	117.25	21.5	29.5	1.64034	2.16396	-0.202109	-0.725732
SNOG_00523	FALSE	FALSE	FALSE	FALSE	TRUE	FALSE	FALSE	FALSE	GO:0044238;GO:0016829;GO:0003824;GO:0006139;GO:0008152;GO:0003913;GO:0005488;GO:0003676;GO:0006259;GO:0006281	primary metabolic process;lyase activity;catalytic activity;nucleobase-containing compound metabolic process;metabolic process;DNA photolyase activity;binding;nucleic acid binding;DNA metabolic process;DNA repair	IPR005101;IPR002081;IPR006050;IPR018394;IPR014729	Cryptochrome/DNA photolyase, FAD-binding domain;Cryptochrome/DNA photolyase class 1;DNA photolyase, N-terminal;Cryptochrome/DNA photolyase class 1, conserved site, C-terminal;Rossmann-like alpha/beta/alpha sandwich fold	2254	100	300.25	608.25	956.5	-2.01612	-0.721985	0.364981	-0.929152
SNOG_00531	FALSE	FALSE	FALSE	FALSE	TRUE	FALSE	FALSE	FALSE					702	0	0	0	0
SNOG_00540	FALSE	FALSE	FALSE	FALSE	TRUE	FALSE	FALSE	FALSE	GO:0044238;GO:0003824;GO:0005506;GO:0019538;GO:0055114;GO:0008152;GO:0016491;GO:0006464;GO:0031418;GO:0016705	primary metabolic process;catalytic activity;iron ion binding;protein metabolic process;oxidation-reduction process;metabolic process;oxidoreductase activity;cellular protein modification process;L-ascorbic acid binding;oxidoreductase activity, acting on paired donors, with incorporation or reduction of molecular oxygen	IPR006620;IPR005123	Prolyl 4-hydroxylase, alpha subunit;Oxoglutarate/iron-dependent dioxygenase	1449	120	807.5	684.25	625.25	0.0101152	-0.621732	-0.786959	-0.155112
SNOG_00541	FALSE	FALSE	FALSE	FALSE	TRUE	FALSE	FALSE	FALSE			IPR031054;IPR007365;IPR003137;IPR007484	Glutamate carboxypeptidase 2 homologue;Transferrin receptor-like, dimerisation domain;PA domain;Peptidase M28	2370	187.75	899.5	1716	1208.5	-0.767711	-1.28759	-0.29423	0.225651
SNOG_00556	FALSE	FALSE	FALSE	FALSE	TRUE	FALSE	TRUE	FALSE					279	3	19.75	1.25	2.5	2.52266	2.84923	-0.773893	-1.10046
SNOG_00587	FALSE	FALSE	FALSE	FALSE	TRUE	FALSE	FALSE	FALSE			IPR010730	Heterokaryon incompatibility	2536	45.5	116.75	899	226	-1.31904	-2.41319	0.611762	1.70591
SNOG_00593	FALSE	FALSE	FALSE	FALSE	TRUE	FALSE	FALSE	FALSE					696	26.25	123	131.75	91.75	0.0704661	-0.443973	-0.274774	0.239665
SNOG_00594	FALSE	FALSE	FALSE	FALSE	TRUE	FALSE	FALSE	FALSE					543	16.75	111.25	129.25	124	-0.504976	-1.05289	-0.77399	-0.226076
SNOG_00610	FALSE	FALSE	FALSE	FALSE	TRUE	FALSE	FALSE	FALSE	GO:0004553;GO:0005975	hydrolase activity, hydrolyzing O-glycosyl compounds;carbohydrate metabolic process	IPR013148;IPR023296;IPR013320;IPR001362;IPR013189	Glycosyl hydrolase family 32, N-terminal;Glycosyl hydrolase, five-bladed beta-propellor domain;Concanavalin A-like lectin/glucanase domain;Glycoside hydrolase, family 32;Glycosyl hydrolase family 32, C-terminal	1563	49	131.75	1.75	0.25	7.32185	6.48779	0.564611	1.39866
SNOG_00623	FALSE	FALSE	FALSE	FALSE	TRUE	FALSE	FALSE	FALSE					2007	115.5	403.5	342	258.75	0.299211	0.322062	0.148158	0.125307
SNOG_00670	FALSE	FALSE	FALSE	FALSE	TRUE	FALSE	FALSE	FALSE	GO:0006629;GO:0044238;GO:0003824;GO:0008152;GO:0016491;GO:0008202	lipid metabolic process;primary metabolic process;catalytic activity;metabolic process;oxidoreductase activity;steroid metabolic process	IPR002347;IPR020904;IPR016040	Short-chain dehydrogenase/reductase SDR;Short-chain dehydrogenase/reductase, conserved site;NAD(P)-binding domain	917	121.25	554.75	244.75	241.5	0.858146	0.868648	-0.248011	-0.258514
SNOG_00682	FALSE	FALSE	FALSE	FALSE	TRUE	FALSE	FALSE	FALSE					514	1.25	0.5	8	2.5	-2.20793	-0.861913	2.68315	1.33714
SNOG_00685	FALSE	FALSE	FALSE	FALSE	TRUE	FALSE	FALSE	FALSE	GO:0008270;GO:0005509	zinc ion binding;calcium ion binding	IPR002048;IPR000433;IPR028846;IPR011992;IPR018247	EF-hand domain;Zinc finger, ZZ-type;Recoverin family;EF-hand domain pair;EF-Hand 1, calcium-binding site	3338	105	413	289.25	312.75	0.0551095	0.437312	-0.0100234	-0.392225
SNOG_00686	FALSE	FALSE	FALSE	FALSE	TRUE	FALSE	FALSE	FALSE			IPR029058	Alpha/Beta hydrolase fold	1508	271.75	1150.75	452.5	586.25	0.61507	1.17059	-0.108993	-0.664518
SNOG_00689	FALSE	FALSE	FALSE	FALSE	TRUE	FALSE	FALSE	FALSE	GO:0003779;GO:0005543	actin binding;phospholipid binding	IPR002558;IPR013809;IPR030224;IPR008942;IPR011417	I/LWEQ domain;ENTH domain;Sla2 family;ENTH/VHS;AP180 N-terminal homology (ANTH) domain	3261	962.5	3738.5	5352	3787	-0.3641	-0.584692	-0.00188568	0.218706
SNOG_00708	FALSE	FALSE	FALSE	FALSE	TRUE	FALSE	FALSE	FALSE	GO:0006366;GO:0006357;GO:0008234;GO:0003723;GO:0008152;GO:0003677;GO:0003676;GO:0016787;GO:0050789;GO:0016070;GO:0003824;GO:0006139;GO:0001071;GO:0019538;GO:0008233;GO:0050896;GO:0044238;GO:0003700;GO:0006950;GO:0019219;GO:0006351;GO:0006508;GO:0005488;GO:0065007	transcription from RNA polymerase II promoter;regulation of transcription from RNA polymerase II promoter;cysteine-type peptidase activity;RNA binding;metabolic process;DNA binding;nucleic acid binding;hydrolase activity;regulation of biological process;RNA metabolic process;catalytic activity;nucleobase-containing compound metabolic process;nucleic acid binding transcription factor activity;protein metabolic process;peptidase activity;response to stimulus;primary metabolic process;transcription factor activity, sequence-specific DNA binding;response to stress;regulation of nucleobase-containing compound metabolic process;transcription, DNA-templated;proteolysis;binding;biological regulation	IPR029062;IPR002818	Class I glutamine amidotransferase-like;DJ-1/PfpI	1007	585.5	3340.25	1273	3070.75	-0.209055	0.776548	-0.506667	-1.49227
SNOG_00709	FALSE	FALSE	FALSE	FALSE	TRUE	FALSE	FALSE	FALSE	GO:0042765;GO:0016255	GPI-anchor transamidase complex;attachment of GPI anchor to protein	IPR019540	Phosphatidylinositol-glycan biosynthesis class S protein	1692	253.5	1100.25	1308.75	1021.5	-0.253743	-0.479677	-0.154012	0.071922
SNOG_00710	FALSE	FALSE	FALSE	FALSE	TRUE	FALSE	FALSE	FALSE	GO:0016787;GO:0008236;GO:0008152;GO:0008233;GO:0003824	hydrolase activity;serine-type peptidase activity;metabolic process;peptidase activity;catalytic activity	IPR012338;IPR001466	Beta-lactamase/transpeptidase-like;Beta-lactamase-related	1320	430	1464.25	225.5	152	2.9023	2.82719	0.207473	0.282584
SNOG_00720	FALSE	FALSE	FALSE	FALSE	TRUE	FALSE	TRUE	FALSE					219	0	0	0	0
SNOG_00735	FALSE	FALSE	FALSE	FALSE	TRUE	FALSE	FALSE	FALSE			IPR013096;IPR011051;IPR014710	Cupin 2, conserved barrel;RmlC-like cupin domain;RmlC-like jelly roll fold	390	41.75	207	92	61.75	1.38405	0.767121	-0.321774	0.295151
SNOG_00736	FALSE	FALSE	FALSE	FALSE	TRUE	FALSE	FALSE	FALSE	GO:0006629;GO:0044238;GO:0003995;GO:0016627;GO:0006635;GO:0003824;GO:0006091;GO:0016740;GO:0055114;GO:0008152;GO:0016491;GO:0006637;GO:0006732;GO:0006631;GO:0022904;GO:0050660;GO:0006807	lipid metabolic process;primary metabolic process;acyl-CoA dehydrogenase activity;oxidoreductase activity, acting on the CH-CH group of donors;fatty acid beta-oxidation;catalytic activity;generation of precursor metabolites and energy;transferase activity;oxidation-reduction process;metabolic process;oxidoreductase activity;acyl-CoA metabolic process;coenzyme metabolic process;fatty acid metabolic process;respiratory electron transport chain;flavin adenine dinucleotide binding;nitrogen compound metabolic process	IPR009075;IPR001199;IPR006091;IPR013786;IPR009100	Acyl-CoA dehydrogenase/oxidase C-terminal;Cytochrome b5-like heme/steroid binding domain;Acyl-CoA oxidase/dehydrogenase, central domain;Acyl-CoA dehydrogenase/oxidase, N-terminal;Acyl-CoA dehydrogenase/oxidase, N-terminal and middle domain	1709	360.25	3918.25	246.5	399.25	2.93321	2.45567	-1.45021	-0.972677
SNOG_00761	FALSE	FALSE	FALSE	FALSE	TRUE	FALSE	FALSE	FALSE	GO:0005515;GO:0050790;GO:0016301;GO:0065009;GO:0009987;GO:0007067;GO:0003824;GO:0016740;GO:0008152;GO:0030234;GO:0007049;GO:0005634;GO:0008047;GO:0005488;GO:0065007;GO:0019207;GO:0019209	protein binding;regulation of catalytic activity;kinase activity;regulation of molecular function;cellular process;mitotic nuclear division;catalytic activity;transferase activity;metabolic process;enzyme regulator activity;cell cycle;nucleus;enzyme activator activity;binding;biological regulation;kinase regulator activity;kinase activator activity	IPR006671;IPR013763;IPR004367	Cyclin, N-terminal;Cyclin-like;Cyclin, C-terminal domain	2716	2806.5	8883.25	6934.5	6912.75	0.0191408	0.580826	0.291706	-0.269979
SNOG_00801	FALSE	FALSE	FALSE	FALSE	TRUE	FALSE	FALSE	FALSE			IPR018535	Domain of unknown function DUF1996	1005	19	17.5	8.75	12.75	0.0957844	2.93856	2.03217	-0.810604
SNOG_00802	FALSE	FALSE	FALSE	FALSE	TRUE	FALSE	FALSE	FALSE	GO:0044238;GO:0008270;GO:0003824;GO:0055114;GO:0008152;GO:0016491;GO:0005975	primary metabolic process;zinc ion binding;catalytic activity;oxidation-reduction process;metabolic process;oxidoreductase activity;carbohydrate metabolic process	IPR016040;IPR002328;IPR002085;IPR020843;IPR013154;IPR011032;IPR013149	NAD(P)-binding domain;Alcohol dehydrogenase, zinc-type, conserved site;Alcohol dehydrogenase superfamily, zinc-type;Polyketide synthase, enoylreductase domain;Alcohol dehydrogenase, N-terminal;GroES-like;Alcohol dehydrogenase, C-terminal	1089	100.75	714.25	119.25	233.75	1.26325	1.66923	-0.847594	-1.25357
SNOG_00839	FALSE	FALSE	FALSE	FALSE	TRUE	FALSE	FALSE	FALSE					1565	496.5	705.5	2404.5	2474.5	-2.1606	-0.358975	1.4875	-0.314125
SNOG_00848	FALSE	FALSE	FALSE	FALSE	TRUE	FALSE	TRUE	FALSE	GO:0044238;GO:0005622;GO:0009987;GO:0016853;GO:0006457;GO:0003824;GO:0019538;GO:0008152;GO:0044464;GO:0006464;GO:0005488	primary metabolic process;intracellular;cellular process;isomerase activity;protein folding;catalytic activity;protein metabolic process;metabolic process;cell part;cellular protein modification process;binding	IPR023566;IPR001179	Peptidyl-prolyl cis-trans isomerase, FKBP-type;FKBP-type peptidyl-prolyl cis-trans isomerase domain	518	735	5367.25	5803.5	5892	-0.47609	-1.09318	-0.918199	-0.301107
SNOG_00868	FALSE	FALSE	FALSE	FALSE	TRUE	FALSE	FALSE	FALSE					771	9.75	5.75	13.5	7	-0.621724	1.39911	2.67414	0.653308
SNOG_00869	FALSE	FALSE	FALSE	FALSE	TRUE	FALSE	FALSE	FALSE	GO:0044238;GO:0050789;GO:0045182;GO:0006412;GO:0003824;GO:0006139;GO:0019538;GO:0003723;GO:0065007;GO:0005488;GO:0003724;GO:0003743;GO:0003676;GO:0004386;GO:0008152;GO:0005524;GO:0006417;GO:0008135	primary metabolic process;regulation of biological process;translation regulator activity;translation;catalytic activity;nucleobase-containing compound metabolic process;protein metabolic process;RNA binding;biological regulation;binding;RNA helicase activity;translation initiation factor activity;nucleic acid binding;helicase activity;metabolic process;ATP binding;regulation of translation;translation factor activity, RNA binding	IPR027417;IPR014001;IPR001650;IPR014014;IPR011545;IPR000629	P-loop containing nucleoside triphosphate hydrolase;Helicase superfamily 1/2, ATP-binding domain;Helicase, C-terminal;RNA helicase, DEAD-box type, Q motif;DEAD/DEAH box helicase domain;ATP-dependent RNA helicase DEAD-box, conserved site	1797	1	3.25	6.75	4.75	-0.84236	-0.829355	0.244001	0.230995
SNOG_00880	FALSE	FALSE	FALSE	FALSE	TRUE	FALSE	FALSE	FALSE			IPR012341;IPR008928;IPR010905	Six-hairpin glycosidase;Six-hairpin glycosidase-like;Glycosyl hydrolase, family 88	1143	202	1980	89	56	4.76606	3.06302	-1.31248	0.39056
SNOG_00881	FALSE	FALSE	FALSE	FALSE	TRUE	FALSE	FALSE	FALSE	GO:0055085;GO:0006858;GO:0008152;GO:0006812;GO:0008324;GO:0015031;GO:0006629;GO:0051180;GO:0006796;GO:0008643;GO:0006810;GO:0016021;GO:0051179;GO:0006817;GO:0044238;GO:0006811;GO:0022857;GO:0016192;GO:0005215;GO:0006886;GO:0005975;GO:0006897	transmembrane transport;extracellular transport;metabolic process;cation transport;cation transmembrane transporter activity;protein transport;lipid metabolic process;vitamin transport;phosphate-containing compound metabolic process;carbohydrate transport;transport;integral component of membrane;localization;phosphate ion transport;primary metabolic process;ion transport;transmembrane transporter activity;vesicle-mediated transport;transporter activity;intracellular protein transport;carbohydrate metabolic process;endocytosis	IPR020846;IPR011701	Major facilitator superfamily domain;Major facilitator superfamily	1701	416.75	5266.5	38.5	27.25	7.16632	5.32456	-1.6317	0.210064
SNOG_00888	FALSE	FALSE	FALSE	FALSE	TRUE	FALSE	FALSE	FALSE	GO:0008168;GO:0003824;GO:0016740;GO:0005622;GO:0008152;GO:0044464	methyltransferase activity;catalytic activity;transferase activity;intracellular;metabolic process;cell part	IPR029063	S-adenosyl-L-methionine-dependent methyltransferase	870	231.5	683.75	222.75	145.75	1.84604	1.9073	0.3821	0.320844
SNOG_00905	FALSE	FALSE	FALSE	FALSE	TRUE	FALSE	FALSE	FALSE					1756	143.5	264.75	774.25	765	-1.84125	-0.527752	1.07955	-0.23395
SNOG_00926	FALSE	FALSE	FALSE	FALSE	TRUE	FALSE	FALSE	FALSE	GO:0009073;GO:0003849	aromatic amino acid family biosynthetic process;3-deoxy-7-phosphoheptulonate synthase activity	IPR002480	DAHP synthetase, class II	1540	446	1604.75	2729.75	2124.25	-0.76007	-0.744617	0.109031	0.0935787
SNOG_00927	FALSE	FALSE	FALSE	FALSE	TRUE	FALSE	FALSE	FALSE					351	98.75	504.5	210.5	165.25	1.25607	0.803994	-0.38682	0.0652595
SNOG_00960	FALSE	FALSE	FALSE	FALSE	TRUE	FALSE	FALSE	FALSE	GO:0016021	integral component of membrane	IPR000791	Acetate transporter GPR1/FUN34/SatP family	1176	1919	3377.75	2077.25	2172.75	0.277678	1.75801	1.12682	-0.35351
SNOG_00961	FALSE	FALSE	FALSE	FALSE	TRUE	FALSE	FALSE	FALSE	GO:0005524	ATP binding	IPR027417;IPR003959	P-loop containing nucleoside triphosphate hydrolase;ATPase, AAA-type, core	1452	710	958.5	1894.75	1462.75	-0.949198	0.475775	1.51733	0.0923541
SNOG_00967	FALSE	FALSE	FALSE	FALSE	TRUE	FALSE	FALSE	FALSE	GO:0044238;GO:0006811;GO:0005215;GO:0006858;GO:0008643;GO:0006810;GO:0008152;GO:0022857;GO:0016021;GO:0051179;GO:0005975;GO:0055085;GO:0015144;GO:0006820	primary metabolic process;ion transport;transporter activity;extracellular transport;carbohydrate transport;transport;metabolic process;transmembrane transporter activity;integral component of membrane;localization;carbohydrate metabolic process;transmembrane transport;carbohydrate transmembrane transporter activity;anion transport	IPR020846;IPR005829;IPR005828;IPR003663	Major facilitator superfamily domain;Sugar transporter, conserved site;Major facilitator, sugar transporter-like;Sugar/inositol transporter	1758	433.5	2607	19	12.5	7.27585	6.39952	-0.570841	0.305496
SNOG_01009	FALSE	FALSE	FALSE	FALSE	TRUE	FALSE	FALSE	FALSE	GO:0044238;GO:0019538;GO:0015035;GO:0008152	primary metabolic process;protein metabolic process;protein disulfide oxidoreductase activity;metabolic process	IPR014440;IPR012336;IPR001853	HCCA isomerase/glutathione S-transferase kappa;Thioredoxin-like fold;DSBA-like thioredoxin domain	684	82.25	469.5	245	193.75	0.928619	0.331075	-0.541659	0.055885
SNOG_01010	FALSE	FALSE	FALSE	FALSE	TRUE	FALSE	FALSE	FALSE	GO:0006629;GO:0044238;GO:0003824;GO:0008152;GO:0016491;GO:0008202	lipid metabolic process;primary metabolic process;catalytic activity;metabolic process;oxidoreductase activity;steroid metabolic process	IPR016040;IPR002347;IPR020904	NAD(P)-binding domain;Short-chain dehydrogenase/reductase SDR;Short-chain dehydrogenase/reductase, conserved site	1020	53.25	374	337.75	388.25	-0.412772	-0.759795	-0.83167	-0.484647
SNOG_01012	FALSE	FALSE	FALSE	FALSE	TRUE	FALSE	FALSE	FALSE			IPR011990	Tetratricopeptide-like helical domain	1659	79.5	418	535.75	532	-0.69376	-0.857246	-0.430001	-0.266515
SNOG_01017	FALSE	FALSE	FALSE	FALSE	TRUE	FALSE	FALSE	FALSE	GO:0006732;GO:0003824;GO:0016874;GO:0008152	coenzyme metabolic process;catalytic activity;ligase activity;metabolic process	IPR002698;IPR024185	5-formyltetrahydrofolate cyclo-ligase;5-formyltetrahydrofolate cyclo-ligase-like domain	992	114.5	249.25	124.25	91.5	1.09414	1.79091	0.850593	0.153828
SNOG_01019	FALSE	FALSE	FALSE	FALSE	TRUE	FALSE	FALSE	FALSE	GO:0022857;GO:0051179;GO:0006810;GO:0005215	transmembrane transporter activity;localization;transport;transporter activity	IPR016833	Putative sodium bile acid cotransporter	1301	1513	2476.25	7856	3585	-0.883017	-0.500051	1.24744	0.864478
SNOG_01022	FALSE	FALSE	FALSE	FALSE	TRUE	FALSE	FALSE	FALSE			IPR000477	Reverse transcriptase domain	2622	72.75	220	374.25	218.25	-0.338929	-0.469281	0.360155	0.490506
SNOG_01033	FALSE	FALSE	FALSE	FALSE	TRUE	FALSE	FALSE	FALSE			IPR003609	PAN/Apple domain	894	40.75	427.5	21.25	24.25	3.77073	2.79723	-1.43399	-0.46049
SNOG_01043	FALSE	FALSE	FALSE	FALSE	TRUE	FALSE	FALSE	FALSE					3087	0	0	0.5	2	-2.6284	0.299407	0	-1.62938
SNOG_01045	FALSE	FALSE	FALSE	FALSE	TRUE	FALSE	FALSE	FALSE	GO:0005515	protein binding	IPR001810;IPR021894	F-box domain;Protein of unknown function DUF3506	2027	304.5	910.75	221.5	240.75	1.56145	2.31482	0.357948	-0.395423
SNOG_01046	FALSE	FALSE	FALSE	FALSE	TRUE	FALSE	FALSE	FALSE			IPR013897	Protein of unknown function DUF1769	1039	89.25	329.25	629.75	519.25	-0.998641	-0.957582	0.044293	0.00323374
SNOG_01057	FALSE	FALSE	FALSE	FALSE	TRUE	FALSE	FALSE	FALSE	GO:0006629;GO:0044238;GO:0008203;GO:0003824;GO:0005506;GO:0055114;GO:0008152;GO:0016491;GO:0006091;GO:0020037;GO:0022904;GO:0008202;GO:0016705	lipid metabolic process;primary metabolic process;cholesterol metabolic process;catalytic activity;iron ion binding;oxidation-reduction process;metabolic process;oxidoreductase activity;generation of precursor metabolites and energy;heme binding;respiratory electron transport chain;steroid metabolic process;oxidoreductase activity, acting on paired donors, with incorporation or reduction of molecular oxygen	IPR002401;IPR001128	Cytochrome P450, E-class, group I;Cytochrome P450	1617	23.75	116.25	1	0.75	6.17477	5.90405	-0.237005	0.0337081
SNOG_01062	FALSE	FALSE	FALSE	FALSE	TRUE	FALSE	FALSE	FALSE	GO:0005515;GO:0044238;GO:0005622;GO:0009987;GO:0043226;GO:0032991;GO:0019538;GO:0008152;GO:0044464;GO:0006464;GO:0005634;GO:0043234	protein binding;primary metabolic process;intracellular;cellular process;organelle;macromolecular complex;protein metabolic process;metabolic process;cell part;cellular protein modification process;nucleus;protein complex	IPR019585;IPR011991;IPR000717;IPR033008	26S proteasome regulatory subunit Rpn7/COP9 signalosome complex subunit 1;Winged helix-turn-helix DNA-binding domain;Proteasome component (PCI) domain;COP9 signalosome complex subunit 1	1419	168.25	823.5	1466.5	1128	-0.798371	-1.23101	-0.332532	0.100105
SNOG_01067	FALSE	FALSE	FALSE	FALSE	TRUE	FALSE	FALSE	FALSE	GO:0003824;GO:0008152	catalytic activity;metabolic process	IPR000868	Isochorismatase-like	750	36.75	132.75	13.75	3	4.93349	3.18917	0.0123609	1.75668
SNOG_01114	FALSE	FALSE	FALSE	FALSE	TRUE	FALSE	FALSE	FALSE					726	0	0	0.25	0	0	0.282375	0	0.10465
SNOG_01128	FALSE	FALSE	FALSE	FALSE	TRUE	FALSE	FALSE	FALSE	GO:0044238;GO:0006811;GO:0005215;GO:0006858;GO:0008643;GO:0006810;GO:0008152;GO:0022857;GO:0016021;GO:0051179;GO:0005975;GO:0055085;GO:0015144;GO:0006820	primary metabolic process;ion transport;transporter activity;extracellular transport;carbohydrate transport;transport;metabolic process;transmembrane transporter activity;integral component of membrane;localization;carbohydrate metabolic process;transmembrane transport;carbohydrate transmembrane transporter activity;anion transport	IPR005829;IPR003663;IPR005828;IPR020846	Sugar transporter, conserved site;Sugar/inositol transporter;Major facilitator, sugar transporter-like;Major facilitator superfamily domain	1710	661.75	3937.25	241.5	261	3.56535	3.36287	-0.595665	-0.393184
SNOG_01163	FALSE	FALSE	FALSE	FALSE	TRUE	FALSE	FALSE	FALSE	GO:0044238;GO:0051287;GO:0008652;GO:0003824;GO:0055114;GO:0008152;GO:0016491;GO:0005975;GO:0016616;GO:0006520	primary metabolic process;NAD binding;cellular amino acid biosynthetic process;catalytic activity;oxidation-reduction process;metabolic process;oxidoreductase activity;carbohydrate metabolic process;oxidoreductase activity, acting on the CH-OH group of donors, NAD or NADP as acceptor;cellular amino acid metabolic process	IPR016040;IPR033689;IPR029753;IPR006139;IPR006140;IPR029752	NAD(P)-binding domain;NAD-dependent formate dehydrogenase;D-isomer specific 2-hydroxyacid dehydrogenase, NAD-binding domain conserved site;D-isomer specific 2-hydroxyacid dehydrogenase, catalytic domain;D-isomer specific 2-hydroxyacid dehydrogenase, NAD-binding domain;D-isomer specific 2-hydroxyacid dehydrogenase, NAD-binding domain conserved site 1	1312	16175.5	48482	23776.2	18895.5	0.962464	1.30638	0.406469	0.0625528
SNOG_01172	FALSE	FALSE	FALSE	FALSE	TRUE	FALSE	FALSE	FALSE			IPR018535	Domain of unknown function DUF1996	909	5	1	1.75	3	-1.70544	3.22209	3.9551	-0.97244
SNOG_01173	FALSE	FALSE	FALSE	FALSE	TRUE	FALSE	FALSE	FALSE	GO:0006508;GO:0004190	proteolysis;aspartic-type endopeptidase activity	IPR013320;IPR000250	Concanavalin A-like lectin/glucanase domain;Peptidase G1	890	6.5	0	0.25	1.75	-2.81497	5.5197	6.13797	-2.1967
SNOG_01174	FALSE	FALSE	FALSE	FALSE	TRUE	FALSE	FALSE	FALSE	GO:0000003;GO:0007049;GO:0043226;GO:0030896;GO:0000077;GO:0008152;GO:0044464;GO:0005634;GO:0044238;GO:0050789;GO:0005694;GO:0006139;GO:0050896;GO:0006310;GO:0043234;GO:0032991;GO:0005622;GO:0000228;GO:0006950;GO:0006259;GO:0009987;GO:0065007;GO:0051726;GO:0006281;GO:0006807	reproduction;cell cycle;organelle;checkpoint clamp complex;DNA damage checkpoint;metabolic process;cell part;nucleus;primary metabolic process;regulation of biological process;chromosome;nucleobase-containing compound metabolic process;response to stimulus;DNA recombination;protein complex;macromolecular complex;intracellular;nuclear chromosome;response to stress;DNA metabolic process;cellular process;biological regulation;regulation of cell cycle;DNA repair;nitrogen compound metabolic process	IPR007150;IPR016580	Checkpoint protein Hus1/Mec3;Cell cycle checkpoint, Hus1	1071	38.5	137.25	193.5	173.75	-0.682353	-0.445445	0.109496	-0.127412
SNOG_01182	FALSE	FALSE	FALSE	FALSE	TRUE	FALSE	FALSE	FALSE	GO:0044238;GO:0006811;GO:0005215;GO:0006858;GO:0008643;GO:0006810;GO:0008152;GO:0022857;GO:0016021;GO:0051179;GO:0005975;GO:0055085;GO:0015144;GO:0006820	primary metabolic process;ion transport;transporter activity;extracellular transport;carbohydrate transport;transport;metabolic process;transmembrane transporter activity;integral component of membrane;localization;carbohydrate metabolic process;transmembrane transport;carbohydrate transmembrane transporter activity;anion transport	IPR020846;IPR005828;IPR005829;IPR003663	Major facilitator superfamily domain;Major facilitator, sugar transporter-like;Sugar transporter, conserved site;Sugar/inositol transporter	1659	40.25	490.75	10.75	16.25	4.43944	3.79088	-1.49534	-0.846791
SNOG_01185	FALSE	FALSE	FALSE	FALSE	TRUE	FALSE	FALSE	FALSE	GO:0016787	hydrolase activity	IPR032466;IPR006680	Metal-dependent hydrolase;Amidohydrolase-related	879	664.25	1287	61.75	63.75	3.90569	5.30542	1.06004	-0.3397
SNOG_01202	FALSE	FALSE	FALSE	FALSE	TRUE	FALSE	FALSE	FALSE	GO:0005515	protein binding	IPR001202	WW domain	1298	864.5	2749.75	4419.25	3832.5	-0.819452	-0.451193	0.295875	-0.0723837
SNOG_01203	FALSE	FALSE	FALSE	FALSE	TRUE	FALSE	FALSE	FALSE					477	27.25	90.25	59	43.5	0.699234	0.799908	0.243164	0.14249
SNOG_01212	FALSE	FALSE	FALSE	FALSE	TRUE	FALSE	FALSE	FALSE			IPR012486;IPR021819	N1221-like;Protein of unknown function DUF3402	3388	418.75	1759	1809	1406.25	-0.0266971	-0.218291	-0.111548	0.0800463
SNOG_01233	FALSE	FALSE	FALSE	FALSE	TRUE	FALSE	FALSE	FALSE	GO:0006629;GO:0044238;GO:0003824;GO:0016740;GO:0006520;GO:0016746;GO:0006631;GO:0008152;GO:0016407	lipid metabolic process;primary metabolic process;catalytic activity;transferase activity;cellular amino acid metabolic process;transferase activity, transferring acyl groups;fatty acid metabolic process;metabolic process;acetyltransferase activity	IPR000542	Acyltransferase ChoActase/COT/CPT	2936	4441.75	18215	1642	1232.75	3.4842	3.2487	-0.117578	0.117922
SNOG_01234	FALSE	FALSE	FALSE	FALSE	TRUE	FALSE	FALSE	FALSE	GO:0016787;GO:0044238;GO:0005524;GO:0006950;GO:0003824;GO:0006139;GO:0008094;GO:0003697;GO:0005488;GO:0050896;GO:0003677;GO:0006310;GO:0003676;GO:0006259;GO:0008152;GO:0006281;GO:0003690	hydrolase activity;primary metabolic process;ATP binding;response to stress;catalytic activity;nucleobase-containing compound metabolic process;DNA-dependent ATPase activity;single-stranded DNA binding;binding;response to stimulus;DNA binding;DNA recombination;nucleic acid binding;DNA metabolic process;metabolic process;DNA repair;double-stranded DNA binding	IPR027417;IPR003593;IPR020588;IPR013632	P-loop containing nucleoside triphosphate hydrolase;AAA+ ATPase domain;DNA recombination and repair protein RecA-like, ATP-binding domain;DNA recombination and repair protein Rad51, C-terminal	1314	468.75	1722.5	236.25	314	2.09445	2.86247	0.0790547	-0.688965
SNOG_01251	FALSE	FALSE	FALSE	FALSE	TRUE	FALSE	FALSE	FALSE	GO:0020037;GO:0005506;GO:0016705;GO:0055114	heme binding;iron ion binding;oxidoreductase activity, acting on paired donors, with incorporation or reduction of molecular oxygen;oxidation-reduction process	IPR001128;IPR017972;IPR002403	Cytochrome P450;Cytochrome P450, conserved site;Cytochrome P450, E-class, group IV	1497	97	51.75	262.75	27.25	0.54761	0.423227	2.80107	2.92546
SNOG_01252	FALSE	FALSE	FALSE	FALSE	TRUE	FALSE	FALSE	FALSE					1095	0.5	0	7.5	1.75	-2.70341	-1.76659	2.47261	1.53579
SNOG_01271	FALSE	FALSE	FALSE	FALSE	TRUE	FALSE	FALSE	FALSE	GO:0016787;GO:0030234;GO:0050790;GO:0065009;GO:0009987;GO:0016192;GO:0005515;GO:0006887;GO:0008152;GO:0005488;GO:0006886;GO:0051179;GO:0003824;GO:0005083;GO:0065007;GO:0006810;GO:0016043;GO:0015031;GO:0071840	hydrolase activity;enzyme regulator activity;regulation of catalytic activity;regulation of molecular function;cellular process;vesicle-mediated transport;protein binding;exocytosis;metabolic process;binding;intracellular protein transport;localization;catalytic activity;GTPase regulator activity;biological regulation;transport;cellular component organization;protein transport;cellular component organization or biogenesis	IPR000195;IPR021935	Rab-GTPase-TBC domain;Domain of unknown function DUF3548	2629	417	1156	3209	3272.5	-1.83844	-1.03984	0.48919	-0.309403
SNOG_01280	FALSE	FALSE	FALSE	FALSE	TRUE	FALSE	FALSE	FALSE			IPR008972	Cupredoxin	1068	0.25	1.75	0	0.75	0.676727	1.60575	-0.475825	-1.40485
SNOG_01286	FALSE	FALSE	FALSE	FALSE	TRUE	FALSE	FALSE	FALSE			IPR011050;IPR012334;IPR024535	Pectin lyase fold/virulence factor;Pectin lyase fold;Pectate lyase superfamily protein	2649	137.5	301.5	208.5	190.75	0.328846	1.27637	0.81649	-0.131035
SNOG_01287	FALSE	FALSE	FALSE	FALSE	TRUE	FALSE	FALSE	FALSE			IPR019603	Mitochondrial outer membrane translocase complex, subunit Tom5	376	350.25	1417.25	987.25	812.25	0.448826	0.385652	-0.0630556	0.000118255
SNOG_01317	FALSE	FALSE	FALSE	FALSE	TRUE	FALSE	FALSE	FALSE					1392	13.75	14.75	371	266.75	-4.43365	-2.86716	1.78894	0.222442
SNOG_01387	FALSE	FALSE	FALSE	FALSE	TRUE	FALSE	FALSE	FALSE	GO:0005215;GO:0006810;GO:0022857;GO:0016021;GO:0051179;GO:0055085	transporter activity;transport;transmembrane transporter activity;integral component of membrane;localization;transmembrane transport	IPR011701;IPR020846	Major facilitator superfamily;Major facilitator superfamily domain	1782	265.75	548.25	340.75	190.25	1.16315	1.51425	0.90794	0.556843
SNOG_01388	FALSE	FALSE	FALSE	FALSE	TRUE	FALSE	FALSE	FALSE	GO:0008757	S-adenosylmethionine-dependent methyltransferase activity	IPR029063;IPR008854	S-adenosyl-L-methionine-dependent methyltransferase;TPMT family	903	333.75	1116	1569.5	1002	-0.20092	-0.356706	0.213875	0.369661
SNOG_01392	FALSE	FALSE	FALSE	FALSE	TRUE	FALSE	FALSE	FALSE	GO:0071949;GO:0050896;GO:0003824;GO:0019748;GO:0009058;GO:0016491;GO:0005488;GO:0008152;GO:0000166	FAD binding;response to stimulus;catalytic activity;secondary metabolic process;biosynthetic process;oxidoreductase activity;binding;metabolic process;nucleotide binding	IPR023753;IPR002938	FAD/NAD(P)-binding domain;FAD-binding domain	1329	2	6	1.75	0.25	3.23391	1.89449	0.294772	1.63419
SNOG_01401	FALSE	FALSE	FALSE	FALSE	TRUE	FALSE	FALSE	FALSE					456	4.25	102.5	10	14.5	2.43282	0.663354	-2.55098	-0.781516
SNOG_01426	FALSE	FALSE	FALSE	FALSE	TRUE	FALSE	FALSE	FALSE	GO:0005215;GO:0006810;GO:0022857;GO:0016021;GO:0051179;GO:0055085	transporter activity;transport;transmembrane transporter activity;integral component of membrane;localization;transmembrane transport	IPR011701;IPR020846;IPR005829	Major facilitator superfamily;Major facilitator superfamily domain;Sugar transporter, conserved site	1836	528	1849	1341	1000.5	0.526969	0.535799	0.153943	0.145112
SNOG_01429	FALSE	FALSE	FALSE	FALSE	TRUE	FALSE	FALSE	FALSE			IPR022099;IPR022105	Protein of unknown function DUF3638;Protein of unknown function DUF3645	9647	51.25	100	583.25	358.5	-2.16518	-1.61587	0.99764	0.448328
SNOG_01432	FALSE	FALSE	FALSE	FALSE	TRUE	FALSE	FALSE	FALSE	GO:0003824;GO:0035091	catalytic activity;phosphatidylinositol binding	IPR001736;IPR016555;IPR001683;IPR015679;IPR025202	Phospholipase D/Transphosphatidylase;Phospholipase D1/D2;Phox homologous domain;Phospholipase D family;Phospholipase D-like domain	5634	249	866.5	1338.75	1114.5	-0.701521	-0.538126	0.150886	-0.0125089
SNOG_01433	FALSE	FALSE	FALSE	FALSE	TRUE	FALSE	FALSE	FALSE	GO:0006629;GO:0044238;GO:0003824;GO:0008152;GO:0016491;GO:0006091;GO:0022904;GO:0008202	lipid metabolic process;primary metabolic process;catalytic activity;metabolic process;oxidoreductase activity;generation of precursor metabolites and energy;respiratory electron transport chain;steroid metabolic process	IPR029058	Alpha/Beta hydrolase fold	1059	156.75	760.75	479	351.5	0.763901	0.282079	-0.32181	0.160012
SNOG_01441	FALSE	FALSE	FALSE	FALSE	TRUE	FALSE	FALSE	FALSE	GO:0055085;GO:0006858;GO:0008152;GO:0006812;GO:0008324;GO:0015031;GO:0006629;GO:0051180;GO:0006796;GO:0008643;GO:0006810;GO:0016021;GO:0051179;GO:0006817;GO:0044238;GO:0006811;GO:0022857;GO:0016192;GO:0005215;GO:0006886;GO:0005975;GO:0006897	transmembrane transport;extracellular transport;metabolic process;cation transport;cation transmembrane transporter activity;protein transport;lipid metabolic process;vitamin transport;phosphate-containing compound metabolic process;carbohydrate transport;transport;integral component of membrane;localization;phosphate ion transport;primary metabolic process;ion transport;transmembrane transporter activity;vesicle-mediated transport;transporter activity;intracellular protein transport;carbohydrate metabolic process;endocytosis	IPR020846;IPR011701	Major facilitator superfamily domain;Major facilitator superfamily	1953	137	370.5	110.75	103.25	1.48232	2.15082	0.497389	-0.171118
SNOG_01446	FALSE	FALSE	FALSE	FALSE	TRUE	FALSE	FALSE	FALSE	GO:0016616;GO:0000287;GO:0055114;GO:0051287	oxidoreductase activity, acting on the CH-OH group of donors, NAD or NADP as acceptor;magnesium ion binding;oxidation-reduction process;NAD binding	IPR019818;IPR024084;IPR004790	Isocitrate/isopropylmalate dehydrogenase, conserved site;Isopropylmalate dehydrogenase-like domain;Isocitrate dehydrogenase NADP-dependent	1451	1939.25	12712.5	6239.5	4943.25	0.998358	0.170421	-0.776577	0.0513593
SNOG_01450	FALSE	FALSE	FALSE	FALSE	TRUE	FALSE	FALSE	FALSE			IPR010730	Heterokaryon incompatibility	1875	21.5	79.25	30	35	0.810437	1.4351	0.118192	-0.506471
SNOG_01469	FALSE	FALSE	FALSE	FALSE	TRUE	FALSE	FALSE	FALSE	GO:0015299;GO:0055085;GO:0016021;GO:0006812	solute:proton antiporter activity;transmembrane transport;integral component of membrane;cation transport	IPR006153	Cation/H+ exchanger	1722	478.25	2210.5	768.5	573.25	1.5774	1.18902	-0.248334	0.14005
SNOG_01470	FALSE	FALSE	FALSE	FALSE	TRUE	FALSE	FALSE	FALSE	GO:0032991;GO:0016651;GO:0016020;GO:0009055;GO:0042773;GO:0043226;GO:0005622;GO:0055114;GO:0044464;GO:0016491;GO:0005739;GO:0008137;GO:0005743;GO:0005737;GO:0043234;GO:0051536	macromolecular complex;oxidoreductase activity, acting on NAD(P)H;membrane;electron carrier activity;ATP synthesis coupled electron transport;organelle;intracellular;oxidation-reduction process;cell part;oxidoreductase activity;mitochondrion;NADH dehydrogenase (ubiquinone) activity;mitochondrial inner membrane;cytoplasm;protein complex;iron-sulfur cluster binding	IPR015405;IPR001041;IPR006656;IPR010228;IPR012675;IPR006963;IPR019574;IPR000283	NADH-quinone oxidoreductase, chain G, C-terminal;2Fe-2S ferredoxin-type iron-sulfur binding domain;Molybdopterin oxidoreductase;NADH:ubiquinone oxidoreductase, subunit G;Beta-grasp domain;Molybdopterin oxidoreductase, 4Fe-4S domain;NADH:ubiquinone oxidoreductase, subunit G, iron-sulphur binding;NADH:ubiquinone oxidoreductase, 75kDa subunit, conserved site	2344	1267.5	7885.25	3014	4001.25	0.622542	0.64068	-0.66307	-0.681208
SNOG_01472	FALSE	FALSE	FALSE	FALSE	TRUE	FALSE	FALSE	FALSE	GO:0016787;GO:0003824;GO:0006796;GO:0008152	hydrolase activity;catalytic activity;phosphate-containing compound metabolic process;metabolic process	IPR015797;IPR000086	NUDIX hydrolase domain-like;NUDIX hydrolase domain	1398	100.5	423.75	657.5	370.5	-0.148631	-0.817262	-0.12928	0.539351
SNOG_01473	FALSE	FALSE	FALSE	FALSE	TRUE	FALSE	FALSE	FALSE	GO:0016787;GO:0044238;GO:0008168;GO:0003824;GO:0006139;GO:0016740;GO:0008152;GO:0003937;GO:0006164;GO:0004643;GO:0006144	hydrolase activity;primary metabolic process;methyltransferase activity;catalytic activity;nucleobase-containing compound metabolic process;transferase activity;metabolic process;IMP cyclohydrolase activity;purine nucleotide biosynthetic process;phosphoribosylaminoimidazolecarboxamide formyltransferase activity;purine nucleobase metabolic process	IPR016193;IPR011607;IPR002695;IPR024051;IPR024050	Cytidine deaminase-like;Methylglyoxal synthase-like domain;AICARFT/IMPCHase bienzyme;AICAR transformylase domain;AICAR transformylase, insert domain	1845	796.5	4053.25	2806	3812.5	-0.260164	0.0700592	-0.402914	-0.733137
SNOG_01480	FALSE	FALSE	FALSE	FALSE	TRUE	FALSE	FALSE	FALSE	GO:0005515;GO:0032991;GO:0043234;GO:0016192;GO:0031201;GO:0006810;GO:0005484;GO:0006886;GO:0051179;GO:0005488;GO:0015031	protein binding;macromolecular complex;protein complex;vesicle-mediated transport;SNARE complex;transport;SNAP receptor activity;intracellular protein transport;localization;binding;protein transport	IPR000727	Target SNARE coiled-coil homology domain	652	112.75	408	402	299.5	0.103892	0.0754982	0.111194	0.139587
SNOG_01500	FALSE	FALSE	FALSE	FALSE	TRUE	FALSE	FALSE	FALSE					990	0.75	0.75	1.75	1	-0.603925	0.541946	1.59005	0.444181
SNOG_01513	FALSE	FALSE	FALSE	FALSE	TRUE	FALSE	FALSE	FALSE					898	1556.75	6532.5	10254.2	7486.5	-0.549186	-0.835461	-0.115963	0.170312
SNOG_01515	FALSE	FALSE	FALSE	FALSE	TRUE	FALSE	FALSE	FALSE	GO:0044238;GO:0016070;GO:0006397;GO:0006412;GO:0006139;GO:0019538;GO:0003723;GO:0008152;GO:0005488;GO:0003676;GO:0003729;GO:0008135	primary metabolic process;RNA metabolic process;mRNA processing;translation;nucleobase-containing compound metabolic process;protein metabolic process;RNA binding;metabolic process;binding;nucleic acid binding;mRNA binding;translation factor activity, RNA binding	IPR001313;IPR016024;IPR033133;IPR033712;IPR011989	Pumilio RNA-binding repeat;Armadillo-type fold;Pumilio homology domain;Pumilio, RNA binding domain;Armadillo-like helical	3207	435.25	1450.25	1134	918.75	0.310425	0.516069	0.227849	0.0222048
SNOG_01576	FALSE	FALSE	FALSE	FALSE	TRUE	FALSE	FALSE	FALSE			IPR020846	Major facilitator superfamily domain	1587	226.5	980	342	168.5	2.17459	1.29612	-0.143137	0.735335
SNOG_01578	FALSE	FALSE	FALSE	FALSE	TRUE	FALSE	FALSE	FALSE	GO:0016020;GO:0042592;GO:0009987;GO:0005215;GO:0006810;GO:0022857;GO:0044464;GO:0016021;GO:0006811;GO:0051179;GO:0065007;GO:0006820;GO:0005886	membrane;homeostatic process;cellular process;transporter activity;transport;transmembrane transporter activity;cell part;integral component of membrane;ion transport;localization;biological regulation;anion transport;plasma membrane	IPR011531;IPR003020	Bicarbonate transporter, C-terminal;Bicarbonate transporter, eukaryotic	2030	168.5	755.25	153.75	168.25	1.81449	2.02794	-0.191422	-0.404875
SNOG_01579	FALSE	FALSE	FALSE	FALSE	TRUE	FALSE	FALSE	FALSE	GO:0008152;GO:0003824;GO:0022904;GO:0016491;GO:0006091	metabolic process;catalytic activity;respiratory electron transport chain;oxidoreductase activity;generation of precursor metabolites and energy	IPR000683;IPR016040	Oxidoreductase, N-terminal;NAD(P)-binding domain	740	5.5	336.5	21.5	15.5	3.99703	-0.00254176	-3.84411	0.155457
SNOG_01593	FALSE	FALSE	FALSE	FALSE	TRUE	FALSE	FALSE	FALSE	GO:0016787;GO:0009396;GO:0005622;GO:0009987;GO:0004329;GO:0003824;GO:0055114;GO:0008152;GO:0044464;GO:0016491;GO:0004488;GO:0005524;GO:0005737	hydrolase activity;folic acid-containing compound biosynthetic process;intracellular;cellular process;formate-tetrahydrofolate ligase activity;catalytic activity;oxidation-reduction process;metabolic process;cell part;oxidoreductase activity;methylenetetrahydrofolate dehydrogenase (NADP+) activity;ATP binding;cytoplasm	IPR020631;IPR000559;IPR000672;IPR027417;IPR020867;IPR016040;IPR020628;IPR020630	Tetrahydrofolate dehydrogenase/cyclohydrolase, NAD(P)-binding domain;Formate-tetrahydrofolate ligase, FTHFS;Tetrahydrofolate dehydrogenase/cyclohydrolase;P-loop containing nucleoside triphosphate hydrolase;Tetrahydrofolate dehydrogenase/cyclohydrolase, conserved site;NAD(P)-binding domain;Formate-tetrahydrofolate ligase, FTHFS, conserved site;Tetrahydrofolate dehydrogenase/cyclohydrolase, catalytic domain	2963	1245	4233.5	13369	9310.5	-1.47948	-1.53182	0.178734	0.231078
SNOG_01632	FALSE	FALSE	FALSE	FALSE	TRUE	FALSE	FALSE	FALSE	GO:0016787;GO:0044238;GO:0016874;GO:0019538;GO:0006629;GO:0016740;GO:0008152;GO:0006418;GO:0003824;GO:0006412;GO:0006631	hydrolase activity;primary metabolic process;ligase activity;protein metabolic process;lipid metabolic process;transferase activity;metabolic process;tRNA aminoacylation for protein translation;catalytic activity;translation;fatty acid metabolic process	IPR023631;IPR000120	Amidase signature domain;Amidase	1644	104.25	453.5	210	117.25	1.59961	0.921038	-0.121168	0.557399
SNOG_01653	FALSE	FALSE	FALSE	FALSE	TRUE	FALSE	FALSE	FALSE	GO:0009987;GO:0004872	cellular process;receptor activity	IPR009011;IPR028927	Mannose-6-phosphate receptor binding domain;Mannose-6-phosphate receptor	1069	368.75	1059.75	1109	1158.25	-0.467496	0.302919	0.429658	-0.340756
SNOG_01654	FALSE	FALSE	FALSE	FALSE	TRUE	FALSE	FALSE	FALSE	GO:0006629;GO:0044238;GO:0016020;GO:0003824;GO:0006139;GO:0055114;GO:0008152;GO:0016491;GO:0004872;GO:0016628;GO:0008202	lipid metabolic process;primary metabolic process;membrane;catalytic activity;nucleobase-containing compound metabolic process;oxidation-reduction process;metabolic process;oxidoreductase activity;receptor activity;oxidoreductase activity, acting on the CH-CH group of donors, NAD or NADP as acceptor;steroid metabolic process	IPR001171;IPR018083	Ergosterol biosynthesis ERG4/ERG24;Sterol reductase, conserved site	1824	1988.5	6470	3468.75	3353	0.600389	1.07705	0.25246	-0.224199
SNOG_01672	FALSE	FALSE	FALSE	FALSE	TRUE	FALSE	FALSE	FALSE					624	3.75	7.25	1.75	1.25	1.99614	2.70674	0.868371	0.157769
SNOG_01674	FALSE	FALSE	FALSE	FALSE	TRUE	FALSE	FALSE	FALSE	GO:0005515;GO:0016787;GO:0008536;GO:0005215;GO:0006810;GO:0008152;GO:0022857;GO:0051169;GO:0006886;GO:0051179;GO:0003824;GO:0005488;GO:0003924;GO:0015031	protein binding;hydrolase activity;Ran GTPase binding;transporter activity;transport;metabolic process;transmembrane transporter activity;nuclear transport;intracellular protein transport;localization;catalytic activity;binding;GTPase activity;protein transport	IPR013713;IPR011989;IPR001494;IPR016024;IPR005043	Exportin/Importin, Cse1-like;Armadillo-like helical;Importin-beta, N-terminal domain;Armadillo-type fold;CAS/CSE, C-terminal	2909	474	1789.75	1592.5	1140	0.308432	0.153844	0.0432981	0.197886
SNOG_01675	FALSE	FALSE	FALSE	FALSE	TRUE	FALSE	FALSE	FALSE	GO:0006796;GO:0005096;GO:0008152;GO:0051056;GO:0044464;GO:0007154;GO:0035556;GO:0016787;GO:0050790;GO:0050789;GO:0008047;GO:0006139;GO:0050896;GO:0044238;GO:0005622;GO:0043547;GO:0007165;GO:0009056;GO:0019220;GO:0003924;GO:0019219;GO:0065009;GO:0009987;GO:0016462;GO:0003824;GO:0030234;GO:0065007;GO:0006807	phosphate-containing compound metabolic process;GTPase activator activity;metabolic process;regulation of small GTPase mediated signal transduction;cell part;cell communication;intracellular signal transduction;hydrolase activity;regulation of catalytic activity;regulation of biological process;enzyme activator activity;nucleobase-containing compound metabolic process;response to stimulus;primary metabolic process;intracellular;positive regulation of GTPase activity;signal transduction;catabolic process;regulation of phosphate metabolic process;GTPase activity;regulation of nucleobase-containing compound metabolic process;regulation of molecular function;cellular process;pyrophosphatase activity;catalytic activity;enzyme regulator activity;biological regulation;nitrogen compound metabolic process	IPR000331;IPR024584;IPR016024;IPR018515	Rap GTPase activating protein domain;Tuberin, N-terminal;Armadillo-type fold;Tuberin-type domain	4842	349.5	1353.75	515.25	453.5	1.23164	1.3303	0.00488245	-0.0937758
SNOG_01684	FALSE	FALSE	FALSE	FALSE	TRUE	FALSE	FALSE	FALSE	GO:0016787	hydrolase activity	IPR032466;IPR006680	Metal-dependent hydrolase;Amidohydrolase-related	1029	30	25.25	0.25	1	3.97237	7.49677	2.19098	-1.33341
SNOG_01694	FALSE	FALSE	FALSE	FALSE	TRUE	FALSE	FALSE	FALSE	GO:0007067;GO:0051382;GO:0003677	mitotic nuclear division;kinetochore assembly;DNA binding	IPR009072;IPR028847	Histone-fold;Centromere protein W	231	37.5	135.75	159.75	105	0.0214588	-0.186181	0.116174	0.323814
SNOG_01704	FALSE	FALSE	FALSE	FALSE	TRUE	FALSE	FALSE	FALSE	GO:0006629;GO:0044238;GO:0003995;GO:0016627;GO:0006635;GO:0003824;GO:0006091;GO:0016740;GO:0055114;GO:0008152;GO:0016491;GO:0006637;GO:0006732;GO:0006631;GO:0022904;GO:0050660;GO:0006807	lipid metabolic process;primary metabolic process;acyl-CoA dehydrogenase activity;oxidoreductase activity, acting on the CH-CH group of donors;fatty acid beta-oxidation;catalytic activity;generation of precursor metabolites and energy;transferase activity;oxidation-reduction process;metabolic process;oxidoreductase activity;acyl-CoA metabolic process;coenzyme metabolic process;fatty acid metabolic process;respiratory electron transport chain;flavin adenine dinucleotide binding;nitrogen compound metabolic process	IPR009075;IPR009100;IPR013786;IPR006091	Acyl-CoA dehydrogenase/oxidase C-terminal;Acyl-CoA dehydrogenase/oxidase, N-terminal and middle domain;Acyl-CoA dehydrogenase/oxidase, N-terminal;Acyl-CoA oxidase/dehydrogenase, central domain	1332	159.25	1569.75	210	182.25	2.76008	1.51551	-1.32284	-0.078262
SNOG_01719	FALSE	FALSE	FALSE	FALSE	TRUE	FALSE	FALSE	FALSE	GO:0006629;GO:0044238;GO:0003824;GO:0008152;GO:0016491;GO:0008202	lipid metabolic process;primary metabolic process;catalytic activity;metabolic process;oxidoreductase activity;steroid metabolic process	IPR002347;IPR020904;IPR016040	Short-chain dehydrogenase/reductase SDR;Short-chain dehydrogenase/reductase, conserved site;NAD(P)-binding domain	823	251.25	1764.25	577	518.25	1.42159	0.699788	-0.848608	-0.126805
SNOG_01720	FALSE	FALSE	FALSE	FALSE	TRUE	FALSE	FALSE	FALSE	GO:0044238;GO:0016070;GO:0006397;GO:0003824;GO:0006139;GO:0000398;GO:0003723;GO:0008152;GO:0005488;GO:0000375;GO:0003676;GO:0008380;GO:0003729	primary metabolic process;RNA metabolic process;mRNA processing;catalytic activity;nucleobase-containing compound metabolic process;mRNA splicing, via spliceosome;RNA binding;metabolic process;binding;RNA splicing, via transesterification reactions;nucleic acid binding;RNA splicing;mRNA binding	IPR008409	Pre-mRNA-splicing factor SPF27	666	174.25	661	431	354	0.550451	0.587188	0.033929	-0.00280758
SNOG_01721	FALSE	FALSE	FALSE	FALSE	TRUE	FALSE	FALSE	FALSE			IPR031331;IPR006823;IPR031329	Neutral/alkaline non-lysosomal ceramidase, C-terminal;Neutral/alkaline nonlysosomal ceramidase;Neutral/alkaline non-lysosomal ceramidase, N-terminal	2253	350.75	1939.25	827.25	541.5	1.51116	0.688288	-0.488345	0.334524
SNOG_01731	FALSE	FALSE	FALSE	FALSE	TRUE	FALSE	FALSE	FALSE			IPR007074;IPR009644	LicD family;Fukutin-related	942	8.75	10.25	79	14.25	-0.807159	-1.27136	1.69467	2.15887
SNOG_01761	FALSE	FALSE	FALSE	FALSE	TRUE	FALSE	FALSE	FALSE	GO:0044238;GO:0005515;GO:0050789;GO:0006351;GO:0006366;GO:0006357;GO:0006139;GO:0008152;GO:0005488;GO:0003677;GO:0065007;GO:0003676;GO:0016070;GO:0019219	primary metabolic process;protein binding;regulation of biological process;transcription, DNA-templated;transcription from RNA polymerase II promoter;regulation of transcription from RNA polymerase II promoter;nucleobase-containing compound metabolic process;metabolic process;binding;DNA binding;biological regulation;nucleic acid binding;RNA metabolic process;regulation of nucleobase-containing compound metabolic process	IPR019775;IPR022100;IPR017986;IPR001680;IPR024977;IPR015943;IPR011659	WD40 repeat, conserved site;Minichromosome loss protein Mcl1, middle region;WD40-repeat-containing domain;WD40 repeat;Anaphase-promoting complex subunit 4, WD40 domain;WD40/YVTN repeat-like-containing domain;WD40-like Beta Propeller	2634	77	338.25	451.25	349	-0.399943	-0.641042	-0.158337	0.0827624
SNOG_01779	FALSE	FALSE	FALSE	FALSE	TRUE	FALSE	FALSE	FALSE	GO:0044238;GO:0006811;GO:0005215;GO:0006858;GO:0008643;GO:0006810;GO:0008152;GO:0022857;GO:0016021;GO:0051179;GO:0005975;GO:0055085;GO:0015144;GO:0006820	primary metabolic process;ion transport;transporter activity;extracellular transport;carbohydrate transport;transport;metabolic process;transmembrane transporter activity;integral component of membrane;localization;carbohydrate metabolic process;transmembrane transport;carbohydrate transmembrane transporter activity;anion transport	IPR005828;IPR020846;IPR005829	Major facilitator, sugar transporter-like;Major facilitator superfamily domain;Sugar transporter, conserved site	1251	23	105	17.25	5.75	3.75996	2.30641	-0.198876	1.25467
SNOG_01785	FALSE	FALSE	FALSE	FALSE	TRUE	FALSE	FALSE	FALSE					708	0	0	0.25	0.25	-0.253601	0.282375	0	-0.0665777
SNOG_01812	FALSE	FALSE	FALSE	FALSE	TRUE	FALSE	FALSE	FALSE	GO:0006629;GO:0044238;GO:0016874;GO:0003824;GO:0006810;GO:0008152;GO:0051179;GO:0005215;GO:0006631;GO:0006869	lipid metabolic process;primary metabolic process;ligase activity;catalytic activity;transport;metabolic process;localization;transporter activity;fatty acid metabolic process;lipid transport	IPR000873;IPR020845	AMP-dependent synthetase/ligase;AMP-binding, conserved site	2445	562	3355.5	708.5	1014.25	1.39102	1.58764	-0.595337	-0.791956
SNOG_01832	FALSE	FALSE	FALSE	FALSE	TRUE	FALSE	FALSE	FALSE					576	730.5	2219.5	11561.8	11135	-2.63564	-2.15015	0.253301	-0.232193
SNOG_01834	FALSE	FALSE	FALSE	FALSE	TRUE	FALSE	FALSE	FALSE	GO:0006629;GO:0044238;GO:0003995;GO:0016627;GO:0006635;GO:0003824;GO:0006091;GO:0016740;GO:0055114;GO:0008152;GO:0016491;GO:0006637;GO:0006732;GO:0006631;GO:0022904;GO:0006807	lipid metabolic process;primary metabolic process;acyl-CoA dehydrogenase activity;oxidoreductase activity, acting on the CH-CH group of donors;fatty acid beta-oxidation;catalytic activity;generation of precursor metabolites and energy;transferase activity;oxidation-reduction process;metabolic process;oxidoreductase activity;acyl-CoA metabolic process;coenzyme metabolic process;fatty acid metabolic process;respiratory electron transport chain;nitrogen compound metabolic process	IPR009100;IPR009075;IPR006091	Acyl-CoA dehydrogenase/oxidase, N-terminal and middle domain;Acyl-CoA dehydrogenase/oxidase C-terminal;Acyl-CoA oxidase/dehydrogenase, central domain	2001	214.5	692	724.75	351	0.632142	0.135364	0.262724	0.759503
SNOG_01852	FALSE	FALSE	FALSE	FALSE	TRUE	FALSE	FALSE	FALSE					561	118.75	62.75	21.5	8.25	2.31437	4.00702	2.72374	1.03109
SNOG_01897	FALSE	FALSE	FALSE	FALSE	TRUE	FALSE	FALSE	FALSE	GO:0006629;GO:0044238;GO:0008203;GO:0003824;GO:0016740;GO:0008152;GO:0008202;GO:0016746	lipid metabolic process;primary metabolic process;cholesterol metabolic process;catalytic activity;transferase activity;metabolic process;steroid metabolic process;transferase activity, transferring acyl groups	IPR029058	Alpha/Beta hydrolase fold	2870	194.75	586.75	722.75	816.5	-0.8203	0.00290822	0.369032	-0.454176
SNOG_01898	FALSE	FALSE	FALSE	FALSE	TRUE	FALSE	FALSE	FALSE					924	221.25	782	2395.5	2931.5	-2.25341	-1.5601	0.146129	-0.547184
SNOG_01902	FALSE	FALSE	FALSE	FALSE	TRUE	FALSE	FALSE	TRUE	GO:0046872	metal ion binding	IPR007087;IPR013087	Zinc finger, C2H2;Zinc finger C2H2-type/integrase DNA-binding domain	1348	575.5	518.5	4500.5	161	1.33424	-1.10808	2.03976	4.48209
SNOG_01916	FALSE	FALSE	FALSE	FALSE	TRUE	FALSE	FALSE	FALSE					447	0	0	0	0
SNOG_01925	FALSE	FALSE	FALSE	FALSE	TRUE	FALSE	FALSE	FALSE	GO:0016787;GO:0005515;GO:0009987;GO:0016192;GO:0003824;GO:0006887;GO:0008152;GO:0006886;GO:0051179;GO:0005488;GO:0005525;GO:0003924;GO:0015031;GO:0006810	hydrolase activity;protein binding;cellular process;vesicle-mediated transport;catalytic activity;exocytosis;metabolic process;intracellular protein transport;localization;binding;GTP binding;GTPase activity;protein transport;transport	IPR006689;IPR027417	Small GTPase superfamily, ARF/SAR type;P-loop containing nucleoside triphosphate hydrolase	306	29.5	94	173.5	116.25	-0.661642	-0.653972	0.30766	0.299991
SNOG_01927	FALSE	FALSE	FALSE	FALSE	TRUE	FALSE	FALSE	FALSE			IPR016181	Acyl-CoA N-acyltransferase	2169	412.75	12.5	21.5	8	0.244935	5.79876	6.63434	1.08051
SNOG_01943	FALSE	FALSE	FALSE	FALSE	TRUE	FALSE	FALSE	FALSE	GO:0006629;GO:0044238;GO:0003824;GO:0008152;GO:0016491;GO:0008202	lipid metabolic process;primary metabolic process;catalytic activity;metabolic process;oxidoreductase activity;steroid metabolic process	IPR016040;IPR002347	NAD(P)-binding domain;Short-chain dehydrogenase/reductase SDR	897	17.25	44	90.25	86.75	-1.31551	-0.468269	0.61928	-0.227958
SNOG_01944	FALSE	FALSE	FALSE	FALSE	TRUE	FALSE	FALSE	FALSE			IPR000421;IPR008979;IPR008928	Coagulation factor 5/8 C-terminal domain;Galactose-binding domain-like;Six-hairpin glycosidase-like	2392	39.25	463.75	22.5	11.25	4.95208	2.69742	-1.56469	0.689975
SNOG_01953	FALSE	FALSE	FALSE	FALSE	TRUE	FALSE	FALSE	FALSE					1458	1	2.75	0.75	0.25	2.04284	1.6606	0.29166	0.673895
SNOG_02021	FALSE	FALSE	FALSE	FALSE	TRUE	FALSE	FALSE	FALSE	GO:0044238;GO:0016301;GO:0003824;GO:0016740;GO:0008152;GO:0004715;GO:0006464;GO:0004672;GO:0006468;GO:0019538;GO:0005524	primary metabolic process;kinase activity;catalytic activity;transferase activity;metabolic process;non-membrane spanning protein tyrosine kinase activity;cellular protein modification process;protein kinase activity;protein phosphorylation;protein metabolic process;ATP binding	IPR017441;IPR011009;IPR000719;IPR008271	Protein kinase, ATP binding site;Protein kinase-like domain;Protein kinase domain;Serine/threonine-protein kinase, active site	2611	709.5	2352	2997.75	2134.25	-0.211684	-0.191735	0.228033	0.208084
SNOG_02022	FALSE	FALSE	FALSE	FALSE	TRUE	FALSE	FALSE	FALSE	GO:0007067;GO:0000775;GO:0007049;GO:0005634	mitotic nuclear division;chromosome, centromeric region;cell cycle;nucleus	IPR008685	Centromere protein Mis12	1402	52	217.75	310.5	287.25	-0.739311	-0.691876	-0.122104	-0.169539
SNOG_02030	FALSE	FALSE	FALSE	FALSE	TRUE	FALSE	FALSE	FALSE					1172	4172	28628.5	13756.2	17372.5	0.361942	0.159195	-0.829096	-0.626348
SNOG_02044	FALSE	FALSE	FALSE	FALSE	TRUE	FALSE	FALSE	FALSE					493	0.25	0.75	1	1.25	-0.81617	0.121254	0.481548	-0.455876
SNOG_02067	FALSE	FALSE	FALSE	FALSE	TRUE	FALSE	FALSE	FALSE	GO:0016787;GO:0006629;GO:0003824;GO:0044238;GO:0005975;GO:0008152;GO:0016799	hydrolase activity;lipid metabolic process;catalytic activity;primary metabolic process;carbohydrate metabolic process;metabolic process;hydrolase activity, hydrolyzing N-glycosyl compounds	IPR017853;IPR033452;IPR001139;IPR013781;IPR013780;IPR033453	Glycoside hydrolase superfamily;Glycosyl hydrolase family 30, beta sandwich domain;Glycoside hydrolase family 30;Glycoside hydrolase, catalytic domain;Glycosyl hydrolase, all-beta;Glycosyl hydrolase family 30, TIM-barrel domain	1565	1	0.5	0.5	1.25	-1.26264	2.27106	2.30085	-1.23285
SNOG_02071	FALSE	FALSE	FALSE	FALSE	TRUE	FALSE	FALSE	FALSE					2403	333.75	1118	1494	1161.75	-0.403499	-0.287315	0.20849	0.0923063
SNOG_02072	FALSE	FALSE	FALSE	FALSE	TRUE	FALSE	FALSE	FALSE					1744	20.25	85.25	79.25	107.25	-0.655795	-0.0722863	-0.113095	-0.696604
SNOG_02106	FALSE	FALSE	FALSE	FALSE	TRUE	FALSE	FALSE	FALSE					457	2.5	4	5.5	1.5	0.90847	0.649973	1.19335	1.45185
SNOG_02107	FALSE	FALSE	FALSE	FALSE	TRUE	FALSE	FALSE	FALSE	GO:0006281;GO:0030915	DNA repair;Smc5-Smc6 complex	IPR014857;IPR011513	Zinc finger, RING-like;Non-structural maintenance of chromosomes element 1	1070	31	137.5	152.5	250	-1.22977	-0.398638	-0.170453	-1.00159
SNOG_02123	FALSE	FALSE	FALSE	FALSE	TRUE	FALSE	FALSE	FALSE	GO:0044238;GO:0007049;GO:0009987;GO:0003824;GO:0006139;GO:0016740;GO:0008152;GO:0005488;GO:0003887;GO:0003676;GO:0006259;GO:0006260;GO:0016779	primary metabolic process;cell cycle;cellular process;catalytic activity;nucleobase-containing compound metabolic process;transferase activity;metabolic process;binding;DNA-directed DNA polymerase activity;nucleic acid binding;DNA metabolic process;DNA replication;nucleotidyltransferase activity	IPR002934;IPR002058	Polymerase, nucleotidyl transferase domain;PAP/25A-associated	2412	420	1143.5	884.25	573.5	0.644555	0.805254	0.49968	0.33898
SNOG_02124	FALSE	FALSE	FALSE	FALSE	TRUE	FALSE	FALSE	FALSE	GO:0006397;GO:0000398;GO:0008152;GO:0007154;GO:0035556;GO:0015031;GO:0071840;GO:0044238;GO:0016070;GO:0006139;GO:0006810;GO:0051179;GO:0043574;GO:0016043;GO:0006996;GO:0004872;GO:0006259;GO:0009987;GO:0007165;GO:0006325;GO:0006886;GO:0006281	mRNA processing;mRNA splicing, via spliceosome;metabolic process;cell communication;intracellular signal transduction;protein transport;cellular component organization or biogenesis;primary metabolic process;RNA metabolic process;nucleobase-containing compound metabolic process;transport;localization;peroxisomal transport;cellular component organization;organelle organization;receptor activity;DNA metabolic process;cellular process;signal transduction;chromatin organization;intracellular protein transport;DNA repair	IPR017986;IPR015943	WD40-repeat-containing domain;WD40/YVTN repeat-like-containing domain	1313	72.25	271	192.75	227.75	-0.118057	0.456816	0.0468397	-0.528034
SNOG_02145	FALSE	FALSE	FALSE	FALSE	TRUE	FALSE	FALSE	FALSE					2445	303.75	520.5	570.75	890	-1.11539	1.00607	1.20169	-0.919762
SNOG_02151	FALSE	FALSE	FALSE	FALSE	TRUE	FALSE	FALSE	FALSE					606	1.25	4	0.75	0.5	2.19091	2.19694	0.192	0.185968
SNOG_02205	FALSE	FALSE	FALSE	FALSE	TRUE	FALSE	FALSE	FALSE	GO:0044238;GO:0016829;GO:0016831;GO:0003824;GO:0008152;GO:0006520	primary metabolic process;lyase activity;carboxy-lyase activity;catalytic activity;metabolic process;cellular amino acid metabolic process	IPR015424;IPR015422	Pyridoxal phosphate-dependent transferase;Pyridoxal phosphate-dependent transferase, major region, subdomain 2	588	255	1647.25	1208.25	431	1.58987	-0.307578	-0.706456	1.19099
SNOG_02225	FALSE	FALSE	FALSE	FALSE	TRUE	FALSE	FALSE	FALSE	GO:0006629;GO:0044238;GO:0003824;GO:0008152;GO:0016491;GO:0008202	lipid metabolic process;primary metabolic process;catalytic activity;metabolic process;oxidoreductase activity;steroid metabolic process	IPR016040;IPR002347	NAD(P)-binding domain;Short-chain dehydrogenase/reductase SDR	1190	448	3734	6461.5	389.25	2.88627	-1.84793	-1.03341	3.70079
SNOG_02226	FALSE	FALSE	FALSE	FALSE	TRUE	FALSE	FALSE	FALSE	GO:0006629;GO:0044238;GO:0006796;GO:0009987;GO:0006898;GO:0016192;GO:0006810;GO:0008152;GO:0007165;GO:0006644;GO:0006886;GO:0051179;GO:0005975;GO:0005996;GO:0007154;GO:0042578;GO:0035556;GO:0006897;GO:0015031	lipid metabolic process;primary metabolic process;phosphate-containing compound metabolic process;cellular process;receptor-mediated endocytosis;vesicle-mediated transport;transport;metabolic process;signal transduction;phospholipid metabolic process;intracellular protein transport;localization;carbohydrate metabolic process;monosaccharide metabolic process;cell communication;phosphoric ester hydrolase activity;intracellular signal transduction;endocytosis;protein transport	IPR022158;IPR002013	Inositol phosphatase;SAC domain	3047	213	940.5	1126	730.25	0.0123322	-0.505019	-0.185346	0.332005
SNOG_02229	FALSE	FALSE	FALSE	FALSE	TRUE	FALSE	FALSE	FALSE			IPR029058;IPR000801	Alpha/Beta hydrolase fold;Putative esterase	1014	10.25	12.25	19.5	9.5	0.0283466	0.90314	1.63436	0.759571
SNOG_02232	FALSE	FALSE	FALSE	FALSE	TRUE	FALSE	FALSE	TRUE	GO:0008270;GO:0006351;GO:0000981;GO:0003677;GO:0005634;GO:0006355	zinc ion binding;transcription, DNA-templated;RNA polymerase II transcription factor activity, sequence-specific DNA binding;DNA binding;nucleus;regulation of transcription, DNA-templated	IPR001138;IPR007219	Zn(2)-C6 fungal-type DNA-binding domain;Transcription factor domain, fungi	2946	295.5	1336	922	595	0.822889	0.264404	-0.204507	0.353978
SNOG_02247	FALSE	FALSE	FALSE	FALSE	TRUE	FALSE	FALSE	FALSE					718	1087	1732.25	3911.5	7509.75	-2.43879	0.0451329	1.31879	-1.16513
SNOG_02248	FALSE	FALSE	FALSE	FALSE	TRUE	FALSE	FALSE	FALSE			IPR006593	Cytochrome b561/ferric reductase transmembrane	972	23.25	58.25	156.5	173	-1.86605	-0.855409	0.627462	-0.383181
SNOG_02264	FALSE	FALSE	FALSE	FALSE	TRUE	FALSE	FALSE	FALSE	GO:0016787;GO:0044238;GO:0006508;GO:0008236;GO:0019538;GO:0008233;GO:0008152;GO:0009636;GO:0050896;GO:0003824	hydrolase activity;primary metabolic process;proteolysis;serine-type peptidase activity;protein metabolic process;peptidase activity;metabolic process;response to toxic substance;response to stimulus;catalytic activity	IPR000073;IPR029058	Alpha/beta hydrolase fold-1;Alpha/Beta hydrolase fold	1194	138.5	844	399.5	363.25	0.886691	0.387734	-0.637068	-0.138111
SNOG_02265	FALSE	FALSE	FALSE	FALSE	TRUE	FALSE	FALSE	FALSE					696	8.5	4.25	10.75	24.75	-2.8077	1.50237	2.84167	-1.4684
SNOG_02284	FALSE	FALSE	FALSE	FALSE	TRUE	FALSE	FALSE	FALSE			IPR029058;IPR000639;IPR010497;IPR016292	Alpha/Beta hydrolase fold;Epoxide hydrolase-like;Epoxide hydrolase, N-terminal;Epoxide hydrolase	1361	61	428.75	265.25	259.5	0.370732	-0.244667	-0.83993	-0.224531
SNOG_02367	FALSE	FALSE	FALSE	FALSE	TRUE	FALSE	FALSE	FALSE					403	1	3.5	1.25	4.75	-0.772348	1.33319	0.12651	-1.97903
SNOG_02378	FALSE	FALSE	FALSE	FALSE	TRUE	FALSE	FALSE	FALSE					1223	1	4.5	9	10.75	-1.51651	-1.24422	-0.213955	-0.486245
SNOG_02379	FALSE	FALSE	FALSE	FALSE	TRUE	FALSE	FALSE	FALSE					799	10.5	4.75	7.75	1	1.664	2.3177	3.00242	2.34872
SNOG_02386	FALSE	FALSE	FALSE	FALSE	TRUE	FALSE	FALSE	FALSE	GO:0006811;GO:0005215;GO:0006812;GO:0006810;GO:0022857;GO:0016021;GO:0051179;GO:0055085;GO:0008324	ion transport;transporter activity;cation transport;transport;transmembrane transporter activity;integral component of membrane;localization;transmembrane transport;cation transmembrane transporter activity	IPR027470;IPR002524;IPR027469	Cation efflux protein, cytoplasmic domain;Cation efflux protein;Cation efflux protein transmembrane domain	1492	137.25	729.75	195.75	110.5	2.37273	1.385	-0.449987	0.537749
SNOG_02409	FALSE	FALSE	FALSE	FALSE	TRUE	FALSE	FALSE	FALSE	GO:0044238;GO:0016829;GO:0008652;GO:0003824;GO:0006520;GO:0008152	primary metabolic process;lyase activity;cellular amino acid biosynthetic process;catalytic activity;cellular amino acid metabolic process;metabolic process	IPR002220;IPR013785	DapA-like;Aldolase-type TIM barrel	1100	2.75	5.5	0	0.25	3.06429	4.69742	0.922311	-0.710817
SNOG_02410	FALSE	FALSE	FALSE	FALSE	TRUE	FALSE	FALSE	FALSE	GO:0055085;GO:0006858;GO:0008152;GO:0006812;GO:0008324;GO:0015031;GO:0006629;GO:0051180;GO:0006796;GO:0008643;GO:0006810;GO:0016021;GO:0051179;GO:0006817;GO:0044238;GO:0006811;GO:0022857;GO:0016192;GO:0005215;GO:0006886;GO:0005975;GO:0006897	transmembrane transport;extracellular transport;metabolic process;cation transport;cation transmembrane transporter activity;protein transport;lipid metabolic process;vitamin transport;phosphate-containing compound metabolic process;carbohydrate transport;transport;integral component of membrane;localization;phosphate ion transport;primary metabolic process;ion transport;transmembrane transporter activity;vesicle-mediated transport;transporter activity;intracellular protein transport;carbohydrate metabolic process;endocytosis	IPR020846;IPR011701	Major facilitator superfamily domain;Major facilitator superfamily	1486	32	90.5	15.75	7	3.26802	2.90533	0.473974	0.836671
SNOG_02440	FALSE	FALSE	FALSE	FALSE	TRUE	FALSE	FALSE	FALSE			IPR002575;IPR011009	Aminoglycoside phosphotransferase;Protein kinase-like domain	1164	164.25	576.25	48.25	40	3.48811	3.69472	0.188668	-0.0179484
SNOG_02455	FALSE	FALSE	FALSE	FALSE	TRUE	FALSE	FALSE	FALSE			IPR011050;IPR024429;IPR012334;IPR024535	Pectin lyase fold/virulence factor;Endosialidase, N-terminal extension domain;Pectin lyase fold;Pectate lyase superfamily protein	2806	312.5	1346.75	976	825	0.353117	0.262568	-0.125522	-0.0349736
SNOG_02459	FALSE	FALSE	FALSE	FALSE	TRUE	FALSE	FALSE	FALSE	GO:0044238;GO:0006461;GO:0006457;GO:0019538;GO:0008152;GO:0044085;GO:0006950;GO:0050896;GO:0070271;GO:0071840	primary metabolic process;protein complex assembly;protein folding;protein metabolic process;metabolic process;cellular component biogenesis;response to stress;response to stimulus;protein complex biogenesis;cellular component organization or biogenesis	IPR029048;IPR013126	Heat shock protein 70kD, C-terminal domain;Heat shock protein 70 family	3188	761.25	3946.25	2473.25	3321	-0.0721024	0.209117	-0.424648	-0.705867
SNOG_02460	FALSE	FALSE	FALSE	FALSE	TRUE	FALSE	FALSE	FALSE					768	0	0	0	0
SNOG_02461	FALSE	FALSE	FALSE	FALSE	TRUE	FALSE	FALSE	FALSE	GO:0016787;GO:0044238;GO:0005622;GO:0006508;GO:0008234;GO:0019538;GO:0008233;GO:0006511;GO:0004843;GO:0003824;GO:0008152	hydrolase activity;primary metabolic process;intracellular;proteolysis;cysteine-type peptidase activity;protein metabolic process;peptidase activity;ubiquitin-dependent protein catabolic process;thiol-dependent ubiquitin-specific protease activity;catalytic activity;metabolic process	IPR001578;IPR017390	Peptidase C12, ubiquitin carboxyl-terminal hydrolase;Ubiquitinyl hydrolase, UCH37 type	999	444.25	2021.5	2924.75	2020.25	-0.350549	-0.831671	-0.229984	0.251138
SNOG_02464	FALSE	FALSE	FALSE	FALSE	TRUE	FALSE	FALSE	FALSE	GO:0055085;GO:0006858;GO:0008152;GO:0006812;GO:0008324;GO:0015031;GO:0006629;GO:0051180;GO:0006796;GO:0008643;GO:0006810;GO:0016021;GO:0051179;GO:0006817;GO:0044238;GO:0006811;GO:0022857;GO:0016192;GO:0005215;GO:0006886;GO:0005975;GO:0006897	transmembrane transport;extracellular transport;metabolic process;cation transport;cation transmembrane transporter activity;protein transport;lipid metabolic process;vitamin transport;phosphate-containing compound metabolic process;carbohydrate transport;transport;integral component of membrane;localization;phosphate ion transport;primary metabolic process;ion transport;transmembrane transporter activity;vesicle-mediated transport;transporter activity;intracellular protein transport;carbohydrate metabolic process;endocytosis	IPR020846;IPR011701	Major facilitator superfamily domain;Major facilitator superfamily	1606	157	626.5	251.75	86.25	2.48442	1.20036	-0.0302822	1.25378
SNOG_02474	FALSE	FALSE	FALSE	FALSE	TRUE	FALSE	FALSE	FALSE					1704	1.5	2	2.25	0.25	1.74112	1.10116	1.363	2.00296
SNOG_02475	FALSE	FALSE	FALSE	FALSE	TRUE	FALSE	FALSE	FALSE	GO:0006629;GO:0004435;GO:0035556;GO:0007165	lipid metabolic process;phosphatidylinositol phospholipase C activity;intracellular signal transduction;signal transduction	IPR001711;IPR016137	Phospholipase C, phosphatidylinositol-specific, Y domain;RGS domain	1637	499.75	1388.75	2470.25	388.75	1.48552	-0.422853	0.477876	2.38625
SNOG_02480	FALSE	FALSE	FALSE	FALSE	TRUE	FALSE	FALSE	TRUE	GO:0046872	metal ion binding	IPR000571;IPR030844;IPR011009	Zinc finger, CCCH-type;PAB-dependent poly(A)-specific ribonuclease subunit PAN3;Protein kinase-like domain	2703	325.5	1435.75	1848.5	1304	-0.213575	-0.605642	-0.17426	0.217807
SNOG_02481	FALSE	FALSE	FALSE	FALSE	TRUE	FALSE	FALSE	FALSE					869	26.5	96.75	157	187.75	-1.3101	-0.663297	0.103472	-0.543334
SNOG_02496	FALSE	FALSE	FALSE	FALSE	TRUE	FALSE	FALSE	FALSE			IPR007217	Per1-like	1060	173.75	1111	772	685.5	0.35143	-0.25989	-0.723144	-0.111825
SNOG_02501	FALSE	FALSE	FALSE	FALSE	TRUE	FALSE	FALSE	FALSE			IPR021582	Altered inheritance of mitochondria protein 21	3331	593.5	1661.5	576.25	706.25	0.883687	1.93147	0.497837	-0.549943
SNOG_02514	FALSE	FALSE	FALSE	FALSE	TRUE	FALSE	FALSE	FALSE	GO:0005515	protein binding	IPR010987;IPR004046;IPR012336;IPR004045	Glutathione S-transferase, C-terminal-like;Glutathione S-transferase, C-terminal;Thioredoxin-like fold;Glutathione S-transferase, N-terminal	1559	29.75	95	0	1.25	5.58528	7.9655	0.213994	-2.16623
SNOG_02515	FALSE	FALSE	FALSE	FALSE	TRUE	FALSE	FALSE	FALSE	GO:0009110;GO:0003824;GO:0055114;GO:0050660;GO:0016491;GO:0016614;GO:0006091;GO:0006766;GO:0008152;GO:0022904	vitamin biosynthetic process;catalytic activity;oxidation-reduction process;flavin adenine dinucleotide binding;oxidoreductase activity;oxidoreductase activity, acting on CH-OH group of donors;generation of precursor metabolites and energy;vitamin metabolic process;metabolic process;respiratory electron transport chain	IPR016166;IPR012951;IPR006094;IPR016169	FAD-binding, type 2;Berberine/berberine-like;FAD linked oxidase, N-terminal;CO dehydrogenase flavoprotein-like, FAD-binding, subdomain 2	1777	711.5	2258.75	2748.75	286	2.60213	-0.0793665	0.265285	2.94678
SNOG_02516	FALSE	FALSE	FALSE	FALSE	TRUE	FALSE	FALSE	FALSE					1211	26.75	33	97.75	6.75	1.87688	0.021014	1.64882	3.50469
SNOG_02517	FALSE	FALSE	FALSE	FALSE	TRUE	FALSE	FALSE	FALSE					841	333	1078.25	2093.75	813.25	0.0652778	-0.78449	0.232807	1.08257
SNOG_02518	FALSE	FALSE	FALSE	FALSE	TRUE	FALSE	FALSE	FALSE	GO:0044238;GO:0050789;GO:0006351;GO:0006366;GO:0006367;GO:0006357;GO:0006139;GO:0001071;GO:0019219;GO:0003700;GO:0005488;GO:0003677;GO:0065007;GO:0003676;GO:0016070;GO:0008152;GO:0017025	primary metabolic process;regulation of biological process;transcription, DNA-templated;transcription from RNA polymerase II promoter;transcription initiation from RNA polymerase II promoter;regulation of transcription from RNA polymerase II promoter;nucleobase-containing compound metabolic process;nucleic acid binding transcription factor activity;regulation of nucleobase-containing compound metabolic process;transcription factor activity, sequence-specific DNA binding;binding;DNA binding;biological regulation;nucleic acid binding;RNA metabolic process;metabolic process;TBP-class protein binding	IPR000812;IPR029529;IPR013150;IPR013763;IPR011665	Transcription factor TFIIB;Transcription factor IIIB subunit Brf1;Transcription factor TFIIB, cyclin-like domain;Cyclin-like;Brf1, TBP-binding domain	2389	186.5	537.5	588.25	379.25	0.149636	0.235059	0.441878	0.356455
SNOG_02525	FALSE	FALSE	FALSE	FALSE	TRUE	FALSE	FALSE	FALSE	GO:0016787;GO:0003824;GO:0016788;GO:0008152	hydrolase activity;catalytic activity;hydrolase activity, acting on ester bonds;metabolic process	IPR019826;IPR029058;IPR019819;IPR002018	Carboxylesterase type B, active site;Alpha/Beta hydrolase fold;Carboxylesterase type B, conserved site;Carboxylesterase, type B	1862	310	3156	28.5	16.5	7.16915	5.27735	-1.39633	0.495464
SNOG_02526	FALSE	FALSE	FALSE	FALSE	TRUE	FALSE	FALSE	FALSE			IPR021709	Protein of unknown function DUF3292	2206	33	90.75	355.75	195	-1.40448	-1.50258	0.479488	0.577588
SNOG_02537	FALSE	FALSE	FALSE	FALSE	TRUE	FALSE	FALSE	FALSE	GO:0032991;GO:0005622;GO:0007049;GO:0009987;GO:0007059;GO:0007067;GO:0005694;GO:0043226;GO:0008104;GO:0006996;GO:0044464;GO:0051179;GO:0005634;GO:0005198;GO:0065007;GO:0007010;GO:0016043;GO:0000228;GO:0043234;GO:0071840	macromolecular complex;intracellular;cell cycle;cellular process;chromosome segregation;mitotic nuclear division;chromosome;organelle;protein localization;organelle organization;cell part;localization;nucleus;structural molecule activity;biological regulation;cytoskeleton organization;cellular component organization;nuclear chromosome;protein complex;cellular component organization or biogenesis	IPR005550	Kinetochore protein Ndc80	2389	330.25	1748	3419.75	3259.75	-1.24654	-1.49588	-0.45887	-0.209529
SNOG_02549	FALSE	FALSE	FALSE	FALSE	TRUE	FALSE	FALSE	FALSE	GO:0042592;GO:0006796;GO:0016740;GO:0008152;GO:0044464;GO:0004396;GO:0005737;GO:0044238;GO:0016301;GO:0003824;GO:0016773;GO:0005524;GO:0005622;GO:0001678;GO:0006091;GO:0009056;GO:0046835;GO:0005536;GO:0009987;GO:0019200;GO:0005975;GO:0005996;GO:0065007	homeostatic process;phosphate-containing compound metabolic process;transferase activity;metabolic process;cell part;hexokinase activity;cytoplasm;primary metabolic process;kinase activity;catalytic activity;phosphotransferase activity, alcohol group as acceptor;ATP binding;intracellular;cellular glucose homeostasis;generation of precursor metabolites and energy;catabolic process;carbohydrate phosphorylation;glucose binding;cellular process;carbohydrate kinase activity;carbohydrate metabolic process;monosaccharide metabolic process;biological regulation	IPR022672;IPR022673;IPR001312	Hexokinase, N-terminal;Hexokinase, C-terminal;Hexokinase	1814	818.5	2297.25	681.25	536.25	1.75252	2.1976	0.514263	0.0691867
SNOG_02571	FALSE	FALSE	FALSE	FALSE	TRUE	FALSE	FALSE	FALSE					972	0.5	0.75	9	40.5	-5.45529	-1.84449	1.27901	-2.33179
SNOG_02575	FALSE	FALSE	FALSE	FALSE	TRUE	FALSE	FALSE	FALSE	GO:0005509	calcium ion binding	IPR011992;IPR002048;IPR018247;IPR028846	EF-hand domain pair;EF-hand domain;EF-Hand 1, calcium-binding site;Recoverin family	728	443	1641.5	2187.75	1773.5	-0.455845	-0.408051	0.0701202	0.0223269
SNOG_02597	FALSE	FALSE	FALSE	FALSE	TRUE	FALSE	FALSE	TRUE	GO:0008270;GO:0006351;GO:0000981;GO:0003677;GO:0005634;GO:0006355	zinc ion binding;transcription, DNA-templated;RNA polymerase II transcription factor activity, sequence-specific DNA binding;DNA binding;nucleus;regulation of transcription, DNA-templated	IPR001138;IPR007219	Zn(2)-C6 fungal-type DNA-binding domain;Transcription factor domain, fungi	2279	46	134.75	152	90.25	0.214213	0.174758	0.431099	0.470554
SNOG_02601	FALSE	FALSE	FALSE	FALSE	TRUE	FALSE	FALSE	FALSE	GO:0005639	integral component of nuclear inner membrane	IPR018996;IPR025856	Inner nuclear membrane protein MAN1;HeH/LEM domain	2019	137.25	669	1126.25	816.25	-0.630271	-1.12389	-0.311653	0.181968
SNOG_02602	FALSE	FALSE	FALSE	FALSE	TRUE	FALSE	FALSE	FALSE	GO:0032991;GO:0005622;GO:0043226;GO:0006412;GO:0005829;GO:0005737;GO:0030529;GO:0044464;GO:0005840;GO:0003735	macromolecular complex;intracellular;organelle;translation;cytosol;cytoplasm;intracellular ribonucleoprotein complex;cell part;ribosome;structural constituent of ribosome	IPR000552;IPR011332	Ribosomal protein L44e;Zinc-binding ribosomal protein	469	2998.25	20860.8	7317.25	8903.25	0.865841	0.580529	-0.861195	-0.575884
SNOG_02605	FALSE	FALSE	FALSE	FALSE	TRUE	FALSE	FALSE	FALSE					990	0	0.25	0.25	0	0.0888548	0.282375	0.29817	0.10465
SNOG_02629	FALSE	FALSE	FALSE	FALSE	TRUE	FALSE	FALSE	FALSE	GO:0005215;GO:0006810;GO:0022857;GO:0016021;GO:0051179;GO:0055085	transporter activity;transport;transmembrane transporter activity;integral component of membrane;localization;transmembrane transport	IPR020846;IPR011701	Major facilitator superfamily domain;Major facilitator superfamily	1830	99	188	1329.5	1334	-3.03525	-1.83312	0.942853	-0.259273
SNOG_02630	FALSE	FALSE	FALSE	FALSE	TRUE	FALSE	FALSE	FALSE			IPR010839	Protein of unknown function DUF1446	1990	181	1494.25	670.75	523	1.16579	-0.000956281	-1.08705	0.079698
SNOG_02641	FALSE	FALSE	FALSE	FALSE	TRUE	FALSE	FALSE	FALSE			IPR012879	Protein of unknown function DUF1682	1355	799.5	3402.5	6217.5	2789.75	-0.0669422	-1.08091	-0.140919	0.873052
SNOG_02676	FALSE	FALSE	FALSE	FALSE	TRUE	FALSE	FALSE	FALSE	GO:0008152;GO:0003824;GO:0022904;GO:0016491;GO:0006091	metabolic process;catalytic activity;respiratory electron transport chain;oxidoreductase activity;generation of precursor metabolites and energy	IPR006593	Cytochrome b561/ferric reductase transmembrane	750	56	307.5	19	72.75	1.7065	3.36544	-0.501521	-2.16045
SNOG_02717	FALSE	FALSE	FALSE	FALSE	TRUE	FALSE	FALSE	FALSE	GO:0007049;GO:0006338;GO:0006366;GO:0043226;GO:0008152;GO:0044464;GO:0005634;GO:0071840;GO:0044238;GO:0050789;GO:0016070;GO:0006139;GO:0009058;GO:0050896;GO:0016043;GO:0043234;GO:0032991;GO:0005622;GO:0000228;GO:0006996;GO:0006259;GO:0019219;GO:0006351;GO:0009987;GO:0006950;GO:0006325;GO:0065007;GO:0006807	cell cycle;chromatin remodeling;transcription from RNA polymerase II promoter;organelle;metabolic process;cell part;nucleus;cellular component organization or biogenesis;primary metabolic process;regulation of biological process;RNA metabolic process;nucleobase-containing compound metabolic process;biosynthetic process;response to stimulus;cellular component organization;protein complex;macromolecular complex;intracellular;nuclear chromosome;organelle organization;DNA metabolic process;regulation of nucleobase-containing compound metabolic process;transcription, DNA-templated;cellular process;response to stress;chromatin organization;biological regulation;nitrogen compound metabolic process	IPR006939	SNF5/SMARCB1/INI1	2582	545.5	2108.25	1960.5	1806.25	-0.132888	0.0461697	0.0120542	-0.167004
SNOG_02735	FALSE	FALSE	FALSE	FALSE	TRUE	FALSE	FALSE	FALSE	GO:0044238;GO:0032991;GO:0005622;GO:0009987;GO:0043226;GO:0006508;GO:0019538;GO:0008152;GO:0044464;GO:0009056;GO:0006464;GO:0005634;GO:0043234	primary metabolic process;macromolecular complex;intracellular;cellular process;organelle;proteolysis;protein metabolic process;metabolic process;cell part;catabolic process;cellular protein modification process;nucleus;protein complex	IPR011991	Winged helix-turn-helix DNA-binding domain	1740	204	1236.75	2121	1364.5	-0.486795	-1.48026	-0.640038	0.353429
SNOG_02736	FALSE	FALSE	FALSE	FALSE	TRUE	FALSE	FALSE	FALSE	GO:0006468;GO:0005524;GO:0004672	protein phosphorylation;ATP binding;protein kinase activity	IPR013212;IPR015661;IPR000719;IPR008271;IPR012572;IPR011009	Mad3/Bub1 homology region 1;Mitotic spindle checkpoint protein Bub1/Mad3;Protein kinase domain;Serine/threonine-protein kinase, active site;Mad3/Bub1 homology region 2;Protein kinase-like domain	3783	234	1180.25	1638.75	1272.25	-0.453115	-0.912572	-0.377413	0.0820436
SNOG_02737	FALSE	FALSE	FALSE	FALSE	TRUE	FALSE	FALSE	FALSE	GO:0044238;GO:0003824;GO:0055114;GO:0008152;GO:0016491;GO:0005975	primary metabolic process;catalytic activity;oxidation-reduction process;metabolic process;oxidoreductase activity;carbohydrate metabolic process	IPR002085;IPR013154;IPR011032;IPR020843;IPR013149;IPR016040	Alcohol dehydrogenase superfamily, zinc-type;Alcohol dehydrogenase, N-terminal;GroES-like;Polyketide synthase, enoylreductase domain;Alcohol dehydrogenase, C-terminal;NAD(P)-binding domain	1127	152	1180.5	73.75	58.5	3.96936	2.96545	-0.945287	0.0586203
SNOG_02761	FALSE	FALSE	FALSE	FALSE	TRUE	FALSE	FALSE	FALSE					526	0	0.5	2	1.25	-1.29612	-1.21916	0.397868	0.320907
SNOG_02783	FALSE	FALSE	FALSE	FALSE	TRUE	FALSE	FALSE	FALSE	GO:0015931;GO:0043226;GO:0008152;GO:0044464;GO:0005739;GO:0006812;GO:0003676;GO:0005737;GO:0044238;GO:0016020;GO:0006796;GO:0006139;GO:0019538;GO:0006810;GO:0051179;GO:0015171;GO:0006817;GO:0005515;GO:0006629;GO:0005622;GO:0006811;GO:0006412;GO:0022857;GO:0005198;GO:0005509;GO:0005215;GO:0005516;GO:0005488;GO:0005743;GO:0006869;GO:0003735	nucleobase-containing compound transport;organelle;metabolic process;cell part;mitochondrion;cation transport;nucleic acid binding;cytoplasm;primary metabolic process;membrane;phosphate-containing compound metabolic process;nucleobase-containing compound metabolic process;protein metabolic process;transport;localization;amino acid transmembrane transporter activity;phosphate ion transport;protein binding;lipid metabolic process;intracellular;ion transport;translation;transmembrane transporter activity;structural molecule activity;calcium ion binding;transporter activity;calmodulin binding;binding;mitochondrial inner membrane;lipid transport;structural constituent of ribosome	IPR023395;IPR018108;IPR002067	Mitochondrial carrier domain;Mitochondrial substrate/solute carrier;Mitochondrial carrier protein	1114	756.5	4020.5	1116	903.5	1.75556	1.25959	-0.477707	0.018263
SNOG_02807	FALSE	FALSE	FALSE	FALSE	TRUE	FALSE	FALSE	FALSE	GO:0006629;GO:0044238;GO:0003824;GO:0008152;GO:0016491;GO:0008202	lipid metabolic process;primary metabolic process;catalytic activity;metabolic process;oxidoreductase activity;steroid metabolic process	IPR002347;IPR016040;IPR020904	Short-chain dehydrogenase/reductase SDR;NAD(P)-binding domain;Short-chain dehydrogenase/reductase, conserved site	1226	757.25	2715.5	1157.5	1072	0.992477	1.23881	0.0976682	-0.14866
SNOG_02809	FALSE	FALSE	FALSE	FALSE	TRUE	FALSE	FALSE	FALSE	GO:0006629;GO:0044238;GO:0006796;GO:0009987;GO:0006898;GO:0016192;GO:0046856;GO:0006810;GO:0008152;GO:0007165;GO:0006644;GO:0006886;GO:0051179;GO:0005975;GO:0005996;GO:0007154;GO:0006897;GO:0035556;GO:0015031	lipid metabolic process;primary metabolic process;phosphate-containing compound metabolic process;cellular process;receptor-mediated endocytosis;vesicle-mediated transport;phosphatidylinositol dephosphorylation;transport;metabolic process;signal transduction;phospholipid metabolic process;intracellular protein transport;localization;carbohydrate metabolic process;monosaccharide metabolic process;cell communication;endocytosis;intracellular signal transduction;protein transport	IPR005135;IPR000300	Endonuclease/exonuclease/phosphatase;Inositol polyphosphate-related phosphatase	1393	70	227.25	180.25	112	0.671058	0.517838	0.254945	0.408166
SNOG_02817	FALSE	FALSE	FALSE	FALSE	TRUE	FALSE	FALSE	FALSE			IPR011008	Dimeric alpha-beta barrel	378	69.25	433	393.5	598.5	-0.825446	-0.647161	-0.686784	-0.865069
SNOG_02824	FALSE	FALSE	FALSE	FALSE	TRUE	FALSE	FALSE	FALSE	GO:0015931;GO:0043226;GO:0008152;GO:0044464;GO:0005739;GO:0006812;GO:0003676;GO:0005737;GO:0006629;GO:0016020;GO:0006796;GO:0006139;GO:0019538;GO:0006810;GO:0006817;GO:0015171;GO:0051179;GO:0005515;GO:0044238;GO:0005622;GO:0006811;GO:0006412;GO:0022857;GO:0005198;GO:0005509;GO:0005215;GO:0005516;GO:0005488;GO:0005743;GO:0006869;GO:0003735	nucleobase-containing compound transport;organelle;metabolic process;cell part;mitochondrion;cation transport;nucleic acid binding;cytoplasm;lipid metabolic process;membrane;phosphate-containing compound metabolic process;nucleobase-containing compound metabolic process;protein metabolic process;transport;phosphate ion transport;amino acid transmembrane transporter activity;localization;protein binding;primary metabolic process;intracellular;ion transport;translation;transmembrane transporter activity;structural molecule activity;calcium ion binding;transporter activity;calmodulin binding;binding;mitochondrial inner membrane;lipid transport;structural constituent of ribosome	IPR023395;IPR018108;IPR002167	Mitochondrial carrier domain;Mitochondrial substrate/solute carrier;Graves disease carrier protein	1560	126	425.25	746.25	677	-1.01408	-0.685411	0.187141	-0.141529
SNOG_02833	FALSE	FALSE	FALSE	FALSE	TRUE	FALSE	FALSE	FALSE	GO:0008104;GO:0008152;GO:0044085;GO:0044464;GO:0007154;GO:0005737;GO:0071840;GO:0044238;GO:0016020;GO:0019538;GO:0009058;GO:0050896;GO:0051179;GO:0016043;GO:0005515;GO:0005622;GO:0009605;GO:0006950;GO:0009056;GO:0008289;GO:0009987;GO:0006996;GO:0006464;GO:0005488	protein localization;metabolic process;cellular component biogenesis;cell part;cell communication;cytoplasm;cellular component organization or biogenesis;primary metabolic process;membrane;protein metabolic process;biosynthetic process;response to stimulus;localization;cellular component organization;protein binding;intracellular;response to external stimulus;response to stress;catabolic process;lipid binding;cellular process;organelle organization;cellular protein modification process;binding	IPR017986;IPR001680;IPR015943	WD40-repeat-containing domain;WD40 repeat;WD40/YVTN repeat-like-containing domain	1298	269.25	1208.75	1220.5	1092.75	-0.202908	-0.290807	-0.210944	-0.123045
SNOG_02834	FALSE	FALSE	FALSE	FALSE	TRUE	FALSE	FALSE	FALSE	GO:0016787;GO:0005515;GO:0005622;GO:0007049;GO:0009987;GO:0005856;GO:0007067;GO:0003824;GO:0043226;GO:0008152;GO:0005200;GO:0005488;GO:0044464;GO:0000910;GO:0005198;GO:0005525;GO:0003924	hydrolase activity;protein binding;intracellular;cell cycle;cellular process;cytoskeleton;mitotic nuclear division;catalytic activity;organelle;metabolic process;structural constituent of cytoskeleton;binding;cell part;cytokinesis;structural molecule activity;GTP binding;GTPase activity	IPR016491;IPR030379;IPR027417	Septin;Septin-type guanine nucleotide-binding (G) domain;P-loop containing nucleoside triphosphate hydrolase	1359	1795.75	8014.25	11925.5	9084.75	-0.530142	-0.842773	-0.204901	0.10773
SNOG_02845	FALSE	FALSE	FALSE	FALSE	TRUE	FALSE	FALSE	FALSE			IPR014480;IPR008928;IPR005198;IPR012341	Mannan endo-1,6-alpha-mannosidase;Six-hairpin glycosidase-like;Glycoside hydrolase, family 76;Six-hairpin glycosidase	1434	300.5	512	781.25	234.75	0.769361	0.473385	1.17593	1.4719
SNOG_02857	FALSE	FALSE	FALSE	FALSE	TRUE	FALSE	FALSE	FALSE			IPR003718;IPR015946	OsmC/Ohr family;K homology domain-like, alpha/beta	752	87	421.5	206	223.5	0.564379	0.617735	-0.343669	-0.397025
SNOG_02870	FALSE	FALSE	FALSE	FALSE	TRUE	FALSE	FALSE	FALSE					1056	8.25	17	32.5	10.75	0.302182	-0.0783095	0.894797	1.27529
SNOG_02874	FALSE	FALSE	FALSE	FALSE	TRUE	FALSE	FALSE	FALSE	GO:0044238;GO:0003824;GO:0055114;GO:0008152;GO:0016491;GO:0005975	primary metabolic process;catalytic activity;oxidation-reduction process;metabolic process;oxidoreductase activity;carbohydrate metabolic process	IPR016040;IPR013149;IPR013154;IPR020843;IPR014189;IPR002085;IPR011032	NAD(P)-binding domain;Alcohol dehydrogenase, C-terminal;Alcohol dehydrogenase, N-terminal;Polyketide synthase, enoylreductase domain;Quinone oxidoreductase PIG3;Alcohol dehydrogenase superfamily, zinc-type;GroES-like	1017	158	1093.25	829.25	526.75	0.712009	-0.497973	-0.838146	0.371837
SNOG_02894	FALSE	FALSE	FALSE	FALSE	TRUE	FALSE	FALSE	FALSE	GO:0005515;GO:0032065;GO:0005938;GO:0005543	protein binding;cortical protein anchoring;cell cortex;phospholipid binding	IPR024774	Pleckstrin homology domain, Mcp5-type	4357	424.25	1512.5	2878.5	1441.5	-0.2779	-0.866867	0.126021	0.714988
SNOG_02896	FALSE	FALSE	FALSE	FALSE	TRUE	FALSE	FALSE	FALSE	GO:0005515;GO:0044238;GO:0006457;GO:0019538;GO:0008152;GO:0006950;GO:0050896	protein binding;primary metabolic process;protein folding;protein metabolic process;metabolic process;response to stress;response to stimulus	IPR019734;IPR011990;IPR013026	Tetratricopeptide repeat;Tetratricopeptide-like helical domain;Tetratricopeptide repeat-containing domain	1176	138.5	766.75	689.25	576	0.0557794	-0.42116	-0.507149	-0.0302103
SNOG_02901	FALSE	FALSE	FALSE	FALSE	TRUE	FALSE	FALSE	FALSE	GO:0055085;GO:0006858;GO:0008152;GO:0006812;GO:0008324;GO:0015031;GO:0006629;GO:0051180;GO:0006796;GO:0008643;GO:0006810;GO:0016021;GO:0051179;GO:0006817;GO:0044238;GO:0006811;GO:0022857;GO:0016192;GO:0005215;GO:0006886;GO:0005975;GO:0006897	transmembrane transport;extracellular transport;metabolic process;cation transport;cation transmembrane transporter activity;protein transport;lipid metabolic process;vitamin transport;phosphate-containing compound metabolic process;carbohydrate transport;transport;integral component of membrane;localization;phosphate ion transport;primary metabolic process;ion transport;transmembrane transporter activity;vesicle-mediated transport;transporter activity;intracellular protein transport;carbohydrate metabolic process;endocytosis	IPR020846;IPR011701	Major facilitator superfamily domain;Major facilitator superfamily	1750	14.75	49	14	8.75	2.10638	1.96171	0.237153	0.381819
SNOG_02902	FALSE	FALSE	FALSE	FALSE	TRUE	FALSE	FALSE	FALSE	GO:0016787;GO:0006629;GO:0006796;GO:0005976;GO:0008484;GO:0003824;GO:0008152;GO:0006644;GO:0005975;GO:0044238;GO:0006790	hydrolase activity;lipid metabolic process;phosphate-containing compound metabolic process;polysaccharide metabolic process;sulfuric ester hydrolase activity;catalytic activity;metabolic process;phospholipid metabolic process;carbohydrate metabolic process;primary metabolic process;sulfur compound metabolic process	IPR017850;IPR000917;IPR017849	Alkaline-phosphatase-like, core domain;Sulfatase, N-terminal;Alkaline phosphatase-like, alpha/beta/alpha	1314	0.5	1.5	0.25	1.75	-0.417994	1.58306	0.199902	-1.80115
SNOG_02907	FALSE	FALSE	FALSE	FALSE	TRUE	FALSE	FALSE	FALSE			IPR013781;IPR017853	Glycoside hydrolase, catalytic domain;Glycoside hydrolase superfamily	1452	69.75	692.25	262.25	147.5	1.88375	0.0132059	-1.31837	0.552172
SNOG_02915	FALSE	FALSE	FALSE	FALSE	TRUE	FALSE	FALSE	FALSE			IPR010730	Heterokaryon incompatibility	1326	8	15.25	2.25	0.5	3.97339	3.65704	1.08516	1.4015
SNOG_02919	FALSE	FALSE	FALSE	FALSE	TRUE	FALSE	FALSE	FALSE					657	208.75	102	840.5	1115	-3.7448	-0.17141	2.92225	-0.651146
SNOG_02928	FALSE	FALSE	FALSE	FALSE	TRUE	FALSE	FALSE	FALSE	GO:0016787;GO:0006508;GO:0003824;GO:0008233;GO:0008152;GO:0004252;GO:0008236	hydrolase activity;proteolysis;catalytic activity;peptidase activity;metabolic process;serine-type endopeptidase activity;serine-type peptidase activity	IPR000209;IPR015500	Peptidase S8/S53 domain;Peptidase S8, subtilisin-related	2805	1	0.5	0.5	1	-0.808508	1.84448	1.94805	-0.704941
SNOG_02951	FALSE	FALSE	FALSE	FALSE	TRUE	FALSE	FALSE	FALSE					948	0.25	0	0.75	1	-1.89742	0.389568	1.77678	-0.510204
SNOG_02992	FALSE	FALSE	FALSE	FALSE	TRUE	FALSE	FALSE	FALSE					2019	3147.5	14300.5	9505.25	35964	-1.61495	0.283478	-0.22238	-2.12081
SNOG_03009	FALSE	FALSE	FALSE	FALSE	TRUE	FALSE	FALSE	FALSE					939	0	0	1	7.25	-4.255	-0.325879	0	-2.5928
SNOG_03029	FALSE	FALSE	FALSE	FALSE	TRUE	FALSE	FALSE	FALSE	GO:0003824;GO:0055114;GO:0050660;GO:0016491;GO:0006091;GO:0016614;GO:0008152;GO:0022904	catalytic activity;oxidation-reduction process;flavin adenine dinucleotide binding;oxidoreductase activity;generation of precursor metabolites and energy;oxidoreductase activity, acting on CH-OH group of donors;metabolic process;respiratory electron transport chain	IPR000172;IPR007867;IPR023753;IPR012132	Glucose-methanol-choline oxidoreductase, N-terminal;Glucose-methanol-choline oxidoreductase, C-terminal;FAD/NAD(P)-binding domain;Glucose-methanol-choline oxidoreductase	2090	3498	10435.5	217.5	407	4.30767	5.85619	0.428576	-1.11995
SNOG_03049	FALSE	FALSE	FALSE	FALSE	TRUE	FALSE	FALSE	FALSE	GO:0070461	SAGA-type complex	IPR024738	Transcriptional coactivator Hfi1/Transcriptional adapter 1	1227	54	234	306.5	290.25	-0.657341	-0.593927	-0.142374	-0.205788
SNOG_03070	FALSE	FALSE	FALSE	FALSE	TRUE	FALSE	FALSE	FALSE			IPR008136	CinA, C-terminal	565	90	474	578.25	223.75	0.740375	-0.821115	-0.47616	1.08533
SNOG_03086	FALSE	FALSE	FALSE	FALSE	TRUE	FALSE	FALSE	FALSE			IPR020999	Chitin synthesis regulation, Congo red resistance, RCR protein	502	2830.75	3421.25	17450.8	19664.2	-2.85475	-0.754938	1.6622	-0.437612
SNOG_03096	FALSE	FALSE	FALSE	FALSE	TRUE	FALSE	FALSE	FALSE					1515	1165.75	4942.5	4695.5	4175.75	-0.110304	-0.124839	-0.139549	-0.125014
SNOG_03097	FALSE	FALSE	FALSE	FALSE	TRUE	FALSE	FALSE	FALSE			IPR012349	FMN-binding split barrel	739	18.75	72.25	355.5	438.75	-2.85721	-2.32367	-0.0232879	-0.556832
SNOG_03104	FALSE	FALSE	FALSE	FALSE	TRUE	FALSE	FALSE	FALSE			IPR013950	Kinetochore Mis14	648	16.25	98.25	160.75	128.75	-0.731573	-1.39634	-0.622649	0.0421219
SNOG_03108	FALSE	FALSE	FALSE	FALSE	TRUE	FALSE	FALSE	TRUE	GO:0008270;GO:0000981;GO:0005634;GO:0006355	zinc ion binding;RNA polymerase II transcription factor activity, sequence-specific DNA binding;nucleus;regulation of transcription, DNA-templated	IPR001138	Zn(2)-C6 fungal-type DNA-binding domain	2087	410	2363.75	883.75	730.25	1.32929	0.797264	-0.542464	-0.0104399
SNOG_03131	FALSE	FALSE	FALSE	FALSE	TRUE	FALSE	FALSE	FALSE			IPR017943;IPR027842	Bactericidal permeability-increasing protein, alpha/beta domain;Protein of unknown function DUF4449	2311	106.5	262.5	1520.75	1654	-2.93175	-1.94725	0.592755	-0.391747
SNOG_03134	FALSE	FALSE	FALSE	FALSE	TRUE	FALSE	FALSE	FALSE					570	20.75	31	3.25	2.5	3.11315	4.31542	1.27331	0.0710391
SNOG_03140	FALSE	FALSE	FALSE	FALSE	TRUE	FALSE	FALSE	FALSE	GO:0006366;GO:0019538;GO:0008152;GO:0003676;GO:0071840;GO:0044238;GO:0050789;GO:0016070;GO:0000988;GO:0006139;GO:0000989;GO:0009058;GO:0016043;GO:0005515;GO:0006996;GO:0019219;GO:0006351;GO:0009987;GO:0006473;GO:0006325;GO:0006464;GO:0005488;GO:0065007;GO:0006807	transcription from RNA polymerase II promoter;protein metabolic process;metabolic process;nucleic acid binding;cellular component organization or biogenesis;primary metabolic process;regulation of biological process;RNA metabolic process;transcription factor activity, protein binding;nucleobase-containing compound metabolic process;transcription factor activity, transcription factor binding;biosynthetic process;cellular component organization;protein binding;organelle organization;regulation of nucleobase-containing compound metabolic process;transcription, DNA-templated;cellular process;protein acetylation;chromatin organization;cellular protein modification process;binding;biological regulation;nitrogen compound metabolic process	IPR009072;IPR003195	Histone-fold;Transcription initiation factor IID, 18kDa subunit	1018	138.5	571	810.25	724.5	-0.699651	-0.65565	-0.0761307	-0.120132
SNOG_03141	FALSE	FALSE	FALSE	FALSE	TRUE	FALSE	FALSE	FALSE	GO:0044238;GO:0008168;GO:0009987;GO:0003824;GO:0019538;GO:0009058;GO:0006464;GO:0008152;GO:0016740	primary metabolic process;methyltransferase activity;cellular process;catalytic activity;protein metabolic process;biosynthetic process;cellular protein modification process;metabolic process;transferase activity	IPR000878;IPR014776;IPR004551;IPR014777	Tetrapyrrole methylase;Tetrapyrrole methylase, subdomain 2;Diphthine synthase;Tetrapyrrole methylase, subdomain 1	881	208.75	999	607.25	749.75	0.0570766	0.364069	-0.288349	-0.595342
SNOG_03162	FALSE	FALSE	FALSE	FALSE	TRUE	FALSE	FALSE	FALSE			IPR015362	WIBG family	947	300.5	898	672.75	520.25	0.430399	0.717616	0.380981	0.0937644
SNOG_03163	FALSE	FALSE	FALSE	FALSE	TRUE	FALSE	FALSE	FALSE	GO:0006122;GO:0003824;GO:0008152;GO:0016491;GO:0006119;GO:0006091;GO:0005750;GO:0022904;GO:0005743	mitochondrial electron transport, ubiquinol to cytochrome c;catalytic activity;metabolic process;oxidoreductase activity;oxidative phosphorylation;generation of precursor metabolites and energy;mitochondrial respiratory chain complex III;respiratory electron transport chain;mitochondrial inner membrane	IPR008027	Cytochrome b-c1 complex subunit 9	260	905.75	4807	2723.75	3505	0.102408	0.288088	-0.45452	-0.6402
SNOG_03198	FALSE	FALSE	FALSE	FALSE	TRUE	FALSE	FALSE	FALSE	GO:0044238;GO:0050789;GO:0004386;GO:0009987;GO:0006357;GO:0006281;GO:0006139;GO:0065007;GO:0016070;GO:0003824;GO:0005488;GO:0006351;GO:0006259;GO:0008152;GO:0005524;GO:0019219;GO:0006366	primary metabolic process;regulation of biological process;helicase activity;cellular process;regulation of transcription from RNA polymerase II promoter;DNA repair;nucleobase-containing compound metabolic process;biological regulation;RNA metabolic process;catalytic activity;binding;transcription, DNA-templated;DNA metabolic process;metabolic process;ATP binding;regulation of nucleobase-containing compound metabolic process;transcription from RNA polymerase II promoter	IPR029063;IPR027417;IPR014001;IPR000330	S-adenosyl-L-methionine-dependent methyltransferase;P-loop containing nucleoside triphosphate hydrolase;Helicase superfamily 1/2, ATP-binding domain;SNF2-related, N-terminal domain	6435	49.25	225.25	415.25	318.75	-0.849199	-1.16002	-0.208799	0.102023
SNOG_03205	FALSE	FALSE	FALSE	FALSE	TRUE	FALSE	FALSE	FALSE					591	1.25	6.5	1	1.75	1.39734	1.85546	-0.431956	-0.890076
SNOG_03206	FALSE	FALSE	FALSE	FALSE	TRUE	FALSE	FALSE	FALSE	GO:0008080	N-acetyltransferase activity	IPR016181;IPR000182	Acyl-CoA N-acyltransferase;GNAT domain	729	43.25	216.75	27	28	2.5921	2.56279	-0.351857	-0.322555
SNOG_03207	FALSE	FALSE	FALSE	FALSE	TRUE	FALSE	FALSE	FALSE					1218	2.5	0.75	28.25	1.5	-1.10678	-1.59309	3.3108	3.79711
SNOG_03216	FALSE	FALSE	FALSE	FALSE	TRUE	FALSE	FALSE	FALSE					639	0	0.5	0	0	0.260083	0	0.126942	0
SNOG_03243	FALSE	FALSE	FALSE	FALSE	TRUE	FALSE	FALSE	FALSE	GO:0016787;GO:0044238;GO:0006508;GO:0008236;GO:0019538;GO:0008233;GO:0008152;GO:0009636;GO:0050896;GO:0003824	hydrolase activity;primary metabolic process;proteolysis;serine-type peptidase activity;protein metabolic process;peptidase activity;metabolic process;response to toxic substance;response to stimulus;catalytic activity	IPR029058;IPR011008;IPR000073	Alpha/Beta hydrolase fold;Dimeric alpha-beta barrel;Alpha/beta hydrolase fold-1	1695	248.25	634.5	524.25	336.25	0.575413	0.816665	0.601757	0.360505
SNOG_03244	FALSE	FALSE	FALSE	FALSE	TRUE	FALSE	FALSE	FALSE			IPR027450	Alpha-ketoglutarate-dependent dioxygenase AlkB-like	3438	67.75	399.75	62.25	45.25	2.78623	1.99563	-0.604107	0.186493
SNOG_03246	FALSE	FALSE	FALSE	FALSE	TRUE	FALSE	FALSE	FALSE	GO:0006629;GO:0044238;GO:0016874;GO:0003824;GO:0006810;GO:0008152;GO:0051179;GO:0005215;GO:0006631;GO:0006869	lipid metabolic process;primary metabolic process;ligase activity;catalytic activity;transport;metabolic process;localization;transporter activity;fatty acid metabolic process;lipid transport	IPR025110;IPR000873;IPR020845	AMP-binding enzyme C-terminal domain;AMP-dependent synthetase/ligase;AMP-binding, conserved site	1891	493.25	3462.25	220.5	205	3.70723	3.06528	-0.826136	-0.184185
SNOG_03248	FALSE	FALSE	FALSE	FALSE	TRUE	FALSE	FALSE	FALSE	GO:0007049;GO:0007059;GO:0008152;GO:0003676;GO:0071840;GO:0016787;GO:0005694;GO:0003824;GO:0006139;GO:0051276;GO:0006260;GO:0016043;GO:0003682;GO:0005515;GO:0044238;GO:0006996;GO:0006259;GO:0009987;GO:0007067;GO:0005524;GO:0006325;GO:0005488;GO:0006281	cell cycle;chromosome segregation;metabolic process;nucleic acid binding;cellular component organization or biogenesis;hydrolase activity;chromosome;catalytic activity;nucleobase-containing compound metabolic process;chromosome organization;DNA replication;cellular component organization;chromatin binding;protein binding;primary metabolic process;organelle organization;DNA metabolic process;cellular process;mitotic nuclear division;ATP binding;chromatin organization;binding;DNA repair	IPR027417;IPR010935;IPR029685;IPR024704;IPR003395	P-loop containing nucleoside triphosphate hydrolase;SMCs flexible hinge;Structural maintenance of chromosomes protein 3;Structural maintenance of chromosomes protein;RecF/RecN/SMC, N-terminal	3654	238.25	1218.75	2587.75	2293.5	-1.25731	-1.56174	-0.414431	-0.109992
SNOG_03249	FALSE	FALSE	FALSE	FALSE	TRUE	FALSE	FALSE	FALSE					1257	29.5	69.75	41.75	22	1.29263	1.37183	0.707691	0.628499
SNOG_03261	FALSE	FALSE	FALSE	FALSE	TRUE	FALSE	FALSE	FALSE	GO:0044238;GO:0005215;GO:0008643;GO:0006810;GO:0008152;GO:0022857;GO:0016021;GO:0051179;GO:0005975;GO:0055085	primary metabolic process;transporter activity;carbohydrate transport;transport;metabolic process;transmembrane transporter activity;integral component of membrane;localization;carbohydrate metabolic process;transmembrane transport	IPR005829;IPR020846;IPR010573	Sugar transporter, conserved site;Major facilitator superfamily domain;Siderophore iron transporter 1/trichothecene efflux pump Tri12	1800	28.75	423.5	0.25	0.75	8.04643	7.2923	-1.73519	-0.981064
SNOG_03269	FALSE	FALSE	FALSE	FALSE	TRUE	FALSE	FALSE	FALSE					961	168	1449.25	59.75	28.75	5.26644	3.41984	-1.10024	0.746354
SNOG_03271	FALSE	FALSE	FALSE	FALSE	TRUE	FALSE	FALSE	FALSE	GO:0006629;GO:0044238;GO:0006796;GO:0009987;GO:0006139;GO:0046854;GO:0008152;GO:0006644;GO:0005488;GO:0006790	lipid metabolic process;primary metabolic process;phosphate-containing compound metabolic process;cellular process;nucleobase-containing compound metabolic process;phosphatidylinositol phosphorylation;metabolic process;phospholipid metabolic process;binding;sulfur compound metabolic process	IPR020550;IPR000760;IPR020583	Inositol monophosphatase, conserved site;Inositol monophosphatase;Inositol monophosphatase, metal-binding site	1370	26	118.75	66.5	36.25	1.33628	0.556446	-0.198149	0.581681
SNOG_03274	FALSE	FALSE	FALSE	FALSE	TRUE	FALSE	FALSE	FALSE	GO:0006399;GO:0044238;GO:0007005;GO:0016874;GO:0009987;GO:0003824;GO:0006139;GO:0019538;GO:0006520;GO:0008152;GO:0006996;GO:0016884;GO:0009058;GO:0006412;GO:0016070;GO:0006807;GO:0016043;GO:0071840	tRNA metabolic process;primary metabolic process;mitochondrion organization;ligase activity;cellular process;catalytic activity;nucleobase-containing compound metabolic process;protein metabolic process;cellular amino acid metabolic process;metabolic process;organelle organization;carbon-nitrogen ligase activity, with glutamine as amido-N-donor;biosynthetic process;translation;RNA metabolic process;nitrogen compound metabolic process;cellular component organization;cellular component organization or biogenesis	IPR018027;IPR003789;IPR017958;IPR006075;IPR004413;IPR017959	Asn/Gln amidotransferase;Aspartyl/glutamyl-tRNA amidotransferase subunit B-related;Glutamyl-tRNA(Gln) amidotransferase, subunit B, conserved site;Aspartyl/Glutamyl-tRNA(Gln) amidotransferase, subunit B/E, catalytic;Aspartyl/glutamyl-tRNA(Asn/Gln) amidotransferase, B subunit;Aspartyl/glutamyl-tRNA(Asn/Gln) amidotransferase, subunit B /E	1830	195	731.5	1220.25	1133	-0.988863	-0.749345	0.0590768	-0.180441
SNOG_03288	FALSE	FALSE	FALSE	FALSE	TRUE	FALSE	FALSE	FALSE					972	6	4	6.5	8	-1.263	1.6606	2.35653	-0.567064
SNOG_03289	FALSE	FALSE	FALSE	FALSE	TRUE	FALSE	FALSE	TRUE	GO:0008270;GO:0000981;GO:0005634;GO:0006355	zinc ion binding;RNA polymerase II transcription factor activity, sequence-specific DNA binding;nucleus;regulation of transcription, DNA-templated	IPR001138;IPR021858	Zn(2)-C6 fungal-type DNA-binding domain;Fungal transcription factor	1989	130.25	262	272.25	199	0.0504254	0.808386	0.931633	0.173672
SNOG_03294	FALSE	FALSE	FALSE	FALSE	TRUE	FALSE	FALSE	FALSE	GO:0005515;GO:0016787;GO:0009987;GO:0006457;GO:0003824;GO:0006508;GO:0019538;GO:0008233;GO:0044238;GO:0007165;GO:0008236;GO:0007154;GO:0008152;GO:0035556	protein binding;hydrolase activity;cellular process;protein folding;catalytic activity;proteolysis;protein metabolic process;peptidase activity;primary metabolic process;signal transduction;serine-type peptidase activity;cell communication;metabolic process;intracellular signal transduction	IPR025926;IPR009003;IPR001478;IPR001940	PDZ-like domain;Peptidase S1, PA clan;PDZ domain;Peptidase S1C	3054	435.5	1279.75	1798.5	1216.5	-0.273483	-0.142299	0.413779	0.282595
SNOG_03309	FALSE	FALSE	FALSE	FALSE	TRUE	FALSE	FALSE	TRUE	GO:0008270;GO:0000981;GO:0005634;GO:0006355	zinc ion binding;RNA polymerase II transcription factor activity, sequence-specific DNA binding;nucleus;regulation of transcription, DNA-templated	IPR001138	Zn(2)-C6 fungal-type DNA-binding domain	2253	154.5	745	1194.5	881	-0.600619	-1.07063	-0.310088	0.159919
SNOG_03323	FALSE	FALSE	FALSE	FALSE	TRUE	FALSE	FALSE	FALSE	GO:0006629;GO:0044238;GO:0016874;GO:0008652;GO:0003824;GO:0008152;GO:0016491;GO:0006732;GO:0006631;GO:0006520	lipid metabolic process;primary metabolic process;ligase activity;cellular amino acid biosynthetic process;catalytic activity;metabolic process;oxidoreductase activity;coenzyme metabolic process;fatty acid metabolic process;cellular amino acid metabolic process	IPR000873;IPR025110;IPR032387;IPR020845	AMP-dependent synthetase/ligase;AMP-binding enzyme C-terminal domain;Acetyl-coenzyme A synthetase, N-terminal domain;AMP-binding, conserved site	2100	1153	5618.5	403.75	276	3.91159	3.33918	-0.320878	0.251537
SNOG_03327	FALSE	FALSE	FALSE	FALSE	TRUE	FALSE	FALSE	FALSE			IPR023213	Chloramphenicol acetyltransferase-like domain	735	3.5	7.5	1.25	1.25	2.06005	3.10139	0.803529	-0.237802
SNOG_03334	FALSE	FALSE	FALSE	FALSE	TRUE	FALSE	TRUE	FALSE					630	2.5	1	24.5	215.5	-6.83739	-1.07089	2.70468	-3.06183
SNOG_03335	FALSE	FALSE	FALSE	FALSE	TRUE	FALSE	FALSE	FALSE	GO:0008152;GO:0003824;GO:0022904;GO:0016491;GO:0006091	metabolic process;catalytic activity;respiratory electron transport chain;oxidoreductase activity;generation of precursor metabolites and energy	IPR016040;IPR000683	NAD(P)-binding domain;Oxidoreductase, N-terminal	1083	133.75	776.25	155	189.25	1.67872	1.66877	-0.569772	-0.55982
SNOG_03340	FALSE	FALSE	FALSE	FALSE	TRUE	FALSE	FALSE	FALSE	GO:0020037;GO:0009055	heme binding;electron carrier activity	IPR021157;IPR002326;IPR009056	Cytochrome c1, transmembrane anchor, C-terminal;Cytochrome c1;Cytochrome c-like domain	1057	1567	7877	5105.75	7090	-0.206996	0.176035	-0.362117	-0.745148
SNOG_03342	FALSE	FALSE	FALSE	FALSE	TRUE	FALSE	FALSE	FALSE	GO:0016787;GO:0044238;GO:0008270;GO:0006508;GO:0003824;GO:0019538;GO:0008233;GO:0008152;GO:0008237	hydrolase activity;primary metabolic process;zinc ion binding;proteolysis;catalytic activity;protein metabolic process;peptidase activity;metabolic process;metallopeptidase activity	IPR024571;IPR014782;IPR001930	ERAP1-like C-terminal domain;Peptidase M1, membrane alanine aminopeptidase, N-terminal;Peptidase M1, alanine aminopeptidase/leukotriene A4 hydrolase	2931	758.75	3603.25	3454.5	2992.75	-0.0692708	-0.265733	-0.278339	-0.0818762
SNOG_03349	FALSE	FALSE	FALSE	FALSE	TRUE	FALSE	FALSE	FALSE			IPR010730	Heterokaryon incompatibility	1947	82.5	57.5	26.75	10	2.11997	3.50285	2.49099	1.10811
SNOG_03366	FALSE	FALSE	FALSE	FALSE	TRUE	FALSE	FALSE	FALSE	GO:0005515;GO:0044464;GO:0005622;GO:0005737;GO:0043226	protein binding;cell part;intracellular;cytoplasm;organelle	IPR000008	C2 domain	3855	57.25	125	1460	2141.75	-4.37039	-2.74151	0.829787	-0.799098
SNOG_03404	FALSE	FALSE	FALSE	FALSE	TRUE	FALSE	FALSE	FALSE	GO:0004553;GO:0005975	hydrolase activity, hydrolyzing O-glycosyl compounds;carbohydrate metabolic process	IPR001722;IPR013320	Glycoside hydrolase, family 7;Concanavalin A-like lectin/glucanase domain	1359	44.75	185.75	2.25	1.75	6.08365	5.96528	-0.0993151	0.0190535
SNOG_03405	FALSE	FALSE	FALSE	FALSE	TRUE	FALSE	FALSE	TRUE	GO:0008270;GO:0006351;GO:0003677;GO:0005634	zinc ion binding;transcription, DNA-templated;DNA binding;nucleus	IPR007219	Transcription factor domain, fungi	2341	43.75	234	277.25	193.75	-0.0765799	-0.7728	-0.458813	0.237408
SNOG_03406	FALSE	FALSE	FALSE	FALSE	TRUE	FALSE	FALSE	FALSE	GO:0016491;GO:0055114	oxidoreductase activity;oxidation-reduction process	IPR013130;IPR017927;IPR013121	Ferric reductase transmembrane component-like domain;Ferredoxin reductase-type FAD-binding domain;Ferric reductase, NAD binding domain	2304	185.75	391.5	307.5	87	1.80977	1.12225	0.864339	1.55186
SNOG_03411	FALSE	FALSE	FALSE	FALSE	TRUE	FALSE	FALSE	FALSE	GO:0003824;GO:0055114;GO:0050660;GO:0016491;GO:0006091;GO:0016614;GO:0008152;GO:0022904	catalytic activity;oxidation-reduction process;flavin adenine dinucleotide binding;oxidoreductase activity;generation of precursor metabolites and energy;oxidoreductase activity, acting on CH-OH group of donors;metabolic process;respiratory electron transport chain	IPR023753;IPR007867;IPR000172;IPR012132	FAD/NAD(P)-binding domain;Glucose-methanol-choline oxidoreductase, C-terminal;Glucose-methanol-choline oxidoreductase, N-terminal;Glucose-methanol-choline oxidoreductase	1847	13.5	16.75	26.25	25.75	-0.955856	0.918819	1.61043	-0.264248
SNOG_03412	FALSE	FALSE	FALSE	FALSE	TRUE	FALSE	FALSE	FALSE					522	121.75	1094.5	428.75	250.75	1.78098	0.0930186	-1.18772	0.500239
SNOG_03442	FALSE	FALSE	FALSE	FALSE	TRUE	FALSE	FALSE	FALSE	GO:0016787;GO:0044238;GO:0015926;GO:0003824;GO:0008152;GO:0004553;GO:0005975	hydrolase activity;primary metabolic process;glucosidase activity;catalytic activity;metabolic process;hydrolase activity, hydrolyzing O-glycosyl compounds;carbohydrate metabolic process	IPR002772;IPR026891;IPR001764;IPR017853;IPR026892	Glycoside hydrolase family 3 C-terminal domain;Fibronectin type III-like domain;Glycoside hydrolase, family 3, N-terminal;Glycoside hydrolase superfamily;Glycoside hydrolase family 3	2572	17.5	85.75	37	80.5	-0.252277	0.828935	-0.317459	-1.39867
SNOG_03444	FALSE	FALSE	FALSE	FALSE	TRUE	FALSE	FALSE	FALSE					714	8	14	55.25	35	-1.66654	-0.925847	1.1304	0.389709
SNOG_03447	FALSE	FALSE	FALSE	FALSE	TRUE	FALSE	FALSE	FALSE	GO:0005515;GO:0005622;GO:0009987;GO:0043226;GO:0016192;GO:0005794;GO:0016020;GO:0016023;GO:0006810;GO:0044464;GO:0016021;GO:0051179;GO:0005488;GO:0042175;GO:0005737;GO:0005783	protein binding;intracellular;cellular process;organelle;vesicle-mediated transport;Golgi apparatus;membrane;cytoplasmic, membrane-bounded vesicle;transport;cell part;integral component of membrane;localization;binding;nuclear outer membrane-endoplasmic reticulum membrane network;cytoplasm;endoplasmic reticulum	IPR007277	Transmembrane adaptor Erv26	759	110.25	597.75	495.25	508.5	-0.10325	-0.256189	-0.47428	-0.321341
SNOG_03448	FALSE	FALSE	FALSE	FALSE	TRUE	FALSE	FALSE	FALSE	GO:0044238;GO:0008168;GO:0003824;GO:0006139;GO:0016740;GO:0008152	primary metabolic process;methyltransferase activity;catalytic activity;nucleobase-containing compound metabolic process;transferase activity;metabolic process	IPR029063;IPR013216;IPR022238	S-adenosyl-L-methionine-dependent methyltransferase;Methyltransferase type 11;Uncharacterised protein family, methyltransferase, Williams-Beuren syndrome	978	138.75	469.75	173.75	160.5	1.1953	1.55938	0.195159	-0.168924
SNOG_03451	FALSE	FALSE	FALSE	FALSE	TRUE	FALSE	FALSE	TRUE	GO:0005515;GO:0044238;GO:0009987;GO:0006139;GO:0008152;GO:0005488;GO:0003676;GO:0003682	protein binding;primary metabolic process;cellular process;nucleobase-containing compound metabolic process;metabolic process;binding;nucleic acid binding;chromatin binding	IPR003121;IPR009057;IPR019835;IPR014876	SWIB/MDM2 domain;Homeodomain-like;SWIB domain;DEK, C-terminal	881	80.5	380.25	469.75	451	-0.591286	-0.643145	-0.281328	-0.229469
SNOG_03459	FALSE	FALSE	FALSE	FALSE	TRUE	FALSE	FALSE	FALSE					506	6	28.25	6.25	5.25	2.036	1.79601	-0.280275	-0.0402761
SNOG_03472	FALSE	FALSE	FALSE	FALSE	TRUE	FALSE	FALSE	FALSE			IPR005651	Uncharacterised protein family UPF0434/Trm112	441	114.5	468	108.75	87	2.07289	1.97266	-0.0591268	0.0411029
SNOG_03484	FALSE	FALSE	FALSE	FALSE	TRUE	FALSE	TRUE	FALSE					729	83.75	6.75	42.5	13.75	-1.29842	2.8843	5.48978	1.30706
SNOG_03533	FALSE	FALSE	FALSE	FALSE	TRUE	FALSE	FALSE	FALSE	GO:0044238;GO:0005622;GO:0009987;GO:0016853;GO:0006457;GO:0003824;GO:0019538;GO:0008152;GO:0044464;GO:0006464;GO:0005488	primary metabolic process;intracellular;cellular process;isomerase activity;protein folding;catalytic activity;protein metabolic process;metabolic process;cell part;cellular protein modification process;binding	IPR023566;IPR001179	Peptidyl-prolyl cis-trans isomerase, FKBP-type;FKBP-type peptidyl-prolyl cis-trans isomerase domain	481	1861.75	9586.5	5199.5	4279	0.819549	0.409142	-0.409654	0.000753907
SNOG_03536	FALSE	FALSE	FALSE	FALSE	TRUE	FALSE	FALSE	FALSE	GO:0044238;GO:0003824;GO:0006139;GO:0055114;GO:0008152;GO:0016491;GO:0018580	primary metabolic process;catalytic activity;nucleobase-containing compound metabolic process;oxidation-reduction process;metabolic process;oxidoreductase activity;nitronate monooxygenase activity	IPR004136;IPR013785	Nitronate monooxygenase;Aldolase-type TIM barrel	1116	186	1827.75	304	221	2.70071	1.17014	-1.35209	0.178475
SNOG_03537	FALSE	FALSE	FALSE	FALSE	TRUE	FALSE	FALSE	FALSE	GO:0044238;GO:0005622;GO:0016301;GO:0050896;GO:0043226;GO:0003824;GO:0016740;GO:0007154;GO:0008152;GO:0007165;GO:0044464;GO:0050789;GO:0006464;GO:0004672;GO:0006468;GO:0065007;GO:0019538;GO:0005524;GO:0006796;GO:0009987	primary metabolic process;intracellular;kinase activity;response to stimulus;organelle;catalytic activity;transferase activity;cell communication;metabolic process;signal transduction;cell part;regulation of biological process;cellular protein modification process;protein kinase activity;protein phosphorylation;biological regulation;protein metabolic process;ATP binding;phosphate-containing compound metabolic process;cellular process	IPR017441;IPR008271;IPR011009;IPR000719	Protein kinase, ATP binding site;Serine/threonine-protein kinase, active site;Protein kinase-like domain;Protein kinase domain	2750	241.5	910.75	1187.5	1033.5	-0.534481	-0.40617	0.0462144	-0.082097
SNOG_03540	FALSE	FALSE	FALSE	FALSE	TRUE	FALSE	FALSE	FALSE	GO:0003824;GO:0016491;GO:0055114;GO:0008152	catalytic activity;oxidoreductase activity;oxidation-reduction process;metabolic process	IPR016163;IPR015590;IPR029510;IPR016162;IPR016161	Aldehyde dehydrogenase, C-terminal;Aldehyde dehydrogenase domain;Aldehyde dehydrogenase, glutamic acid active site;Aldehyde dehydrogenase N-terminal domain;Aldehyde/histidinol dehydrogenase	1562	205.75	1412.75	570	327.5	1.75368	0.427067	-0.82274	0.503876
SNOG_03547	FALSE	FALSE	FALSE	FALSE	TRUE	FALSE	FALSE	FALSE					986	0	1.5	0	0	0.863853	0	-0.446251	0
SNOG_03562	FALSE	FALSE	FALSE	FALSE	TRUE	FALSE	FALSE	FALSE	GO:0045482;GO:0016106	trichodiene synthase activity;sesquiterpenoid biosynthetic process	IPR008949;IPR024652	Isoprenoid synthase domain;Trichodiene synthase	1095	433.75	442	12.5	4	5.92285	6.68742	1.90442	1.13984
SNOG_03573	FALSE	FALSE	FALSE	FALSE	TRUE	FALSE	FALSE	FALSE	GO:0044238;GO:0016301;GO:0008652;GO:0003824;GO:0016740;GO:0008152;GO:0006520	primary metabolic process;kinase activity;cellular amino acid biosynthetic process;catalytic activity;transferase activity;metabolic process;cellular amino acid metabolic process	IPR030960	3-dehydroquinate synthase domain	1359	53	36.5	46.5	3.25	2.65888	1.77562	2.12911	3.01237
SNOG_03575	FALSE	FALSE	FALSE	FALSE	TRUE	FALSE	FALSE	FALSE	GO:0003824;GO:0008168;GO:0016740;GO:0008171;GO:0008152	catalytic activity;methyltransferase activity;transferase activity;O-methyltransferase activity;metabolic process	IPR002935;IPR029063	O-methyltransferase, family 3;S-adenosyl-L-methionine-dependent methyltransferase	948	55.25	197.25	124.75	73.75	1.04261	0.67007	0.0813193	0.453861
SNOG_03577	FALSE	FALSE	FALSE	FALSE	TRUE	FALSE	FALSE	FALSE	GO:0043226;GO:0003723;GO:0008152;GO:0044085;GO:0044464;GO:0005634;GO:0003676;GO:0071840;GO:0044238;GO:0016070;GO:0032040;GO:0006139;GO:0006364;GO:0005730;GO:0016072;GO:0043234;GO:0005515;GO:0032991;GO:0005622;GO:0009987;GO:0030529;GO:0005488;GO:0006807	organelle;RNA binding;metabolic process;cellular component biogenesis;cell part;nucleus;nucleic acid binding;cellular component organization or biogenesis;primary metabolic process;RNA metabolic process;small-subunit processome;nucleobase-containing compound metabolic process;rRNA processing;nucleolus;rRNA metabolic process;protein complex;protein binding;macromolecular complex;intracellular;cellular process;intracellular ribonucleoprotein complex;binding;nitrogen compound metabolic process	IPR001680;IPR015943;IPR017986;IPR019775;IPR020472;IPR013934	WD40 repeat;WD40/YVTN repeat-like-containing domain;WD40-repeat-containing domain;WD40 repeat, conserved site;G-protein beta WD-40 repeat;Small-subunit processome, Utp13	2739	305.25	1223.5	395.25	388.75	1.29269	1.52914	-0.0330146	-0.269462
SNOG_03578	FALSE	FALSE	FALSE	FALSE	TRUE	FALSE	FALSE	FALSE					1936	87.25	342.5	295	169.25	0.667636	0.129291	-0.0234453	0.5149
SNOG_03640	FALSE	FALSE	FALSE	FALSE	TRUE	FALSE	FALSE	FALSE					2610	2.5	1.5	17.75	12.25	-3.13161	-0.94504	2.44576	0.259189
SNOG_03643	FALSE	FALSE	FALSE	FALSE	TRUE	FALSE	FALSE	FALSE	GO:0044238;GO:0016829;GO:0016831;GO:0008652;GO:0003824;GO:0008152;GO:0006520	primary metabolic process;lyase activity;carboxy-lyase activity;cellular amino acid biosynthetic process;catalytic activity;metabolic process;cellular amino acid metabolic process	IPR000183;IPR029066;IPR022643;IPR022653;IPR009006;IPR022644;IPR022657;IPR002433	Ornithine/DAP/Arg decarboxylase;PLP-binding barrel;Orn/DAP/Arg decarboxylase 2, C-terminal;Orn/DAP/Arg decarboxylase 2, pyridoxal-phosphate binding site;Alanine racemase/group IV decarboxylase, C-terminal;Orn/DAP/Arg decarboxylase 2, N-terminal;Orn/DAP/Arg decarboxylase 2, conserved site;Ornithine decarboxylase	1642	3738.25	11238.5	9150.5	7631.25	0.212527	0.594869	0.360501	-0.0218405
SNOG_03668	FALSE	FALSE	FALSE	FALSE	TRUE	FALSE	FALSE	FALSE	GO:0044238;GO:0005622;GO:0009987;GO:0006468;GO:0043226;GO:0015629;GO:0019538;GO:0007154;GO:0008152;GO:0005200;GO:0007165;GO:0044464;GO:0006464;GO:0005198;GO:0035556;GO:0005856	primary metabolic process;intracellular;cellular process;protein phosphorylation;organelle;actin cytoskeleton;protein metabolic process;cell communication;metabolic process;structural constituent of cytoskeleton;signal transduction;cell part;cellular protein modification process;structural molecule activity;intracellular signal transduction;cytoskeleton	IPR001060;IPR000198;IPR011991;IPR008936;IPR031160;IPR000591	FCH domain;Rho GTPase-activating protein domain;Winged helix-turn-helix DNA-binding domain;Rho GTPase activation protein;F-BAR domain;DEP domain	2665	707.75	2168.5	1810.5	1237.5	0.456334	0.542202	0.349573	0.263704
SNOG_03669	FALSE	FALSE	FALSE	FALSE	TRUE	FALSE	FALSE	FALSE	GO:0044238;GO:0006497;GO:0003824;GO:0019538;GO:0008152;GO:0006464;GO:0016746;GO:0016740	primary metabolic process;protein lipidation;catalytic activity;protein metabolic process;metabolic process;cellular protein modification process;transferase activity, transferring acyl groups;transferase activity	IPR008930;IPR001330	Terpenoid cyclases/protein prenyltransferase alpha-alpha toroid;PFTB repeat	1461	162	583.75	335.25	228.25	0.998165	0.850845	0.117346	0.264667
SNOG_03684	FALSE	FALSE	FALSE	FALSE	TRUE	FALSE	FALSE	FALSE					1413	114.25	445	333	275.5	0.346213	0.344482	-0.00911293	-0.00738204
SNOG_03685	FALSE	FALSE	FALSE	FALSE	TRUE	FALSE	FALSE	FALSE			IPR029063;IPR019410	S-adenosyl-L-methionine-dependent methyltransferase;Lysine methyltransferase	1089	70	402.75	125.75	101.75	1.62237	1.03254	-0.568372	0.0214624
SNOG_03691	FALSE	FALSE	FALSE	FALSE	TRUE	FALSE	FALSE	FALSE			IPR001849;IPR011320	Pleckstrin homology domain;Ribonuclease H1, N-terminal	1106	12	46.25	11.75	10.75	1.7292	1.88111	-0.00359629	-0.155505
SNOG_03696	FALSE	FALSE	FALSE	FALSE	TRUE	FALSE	FALSE	FALSE	GO:0055085;GO:0006858;GO:0008152;GO:0006812;GO:0008324;GO:0015031;GO:0006629;GO:0051180;GO:0006796;GO:0008643;GO:0006810;GO:0016021;GO:0051179;GO:0006817;GO:0044238;GO:0006811;GO:0022857;GO:0016192;GO:0005215;GO:0006886;GO:0005975;GO:0006897	transmembrane transport;extracellular transport;metabolic process;cation transport;cation transmembrane transporter activity;protein transport;lipid metabolic process;vitamin transport;phosphate-containing compound metabolic process;carbohydrate transport;transport;integral component of membrane;localization;phosphate ion transport;primary metabolic process;ion transport;transmembrane transporter activity;vesicle-mediated transport;transporter activity;intracellular protein transport;carbohydrate metabolic process;endocytosis	IPR020846;IPR011701	Major facilitator superfamily domain;Major facilitator superfamily	1533	142.5	488.25	237.25	140.75	1.42474	1.149	0.185963	0.461701
SNOG_03703	FALSE	FALSE	FALSE	FALSE	TRUE	FALSE	FALSE	FALSE	GO:0055114;GO:0018580	oxidation-reduction process;nitronate monooxygenase activity	IPR004136;IPR013785	Nitronate monooxygenase;Aldolase-type TIM barrel	1047	104.75	282.75	504.25	476.25	-1.12017	-0.422749	0.507473	-0.189943
SNOG_03716	FALSE	FALSE	FALSE	FALSE	TRUE	FALSE	FALSE	FALSE					1760	62.25	385.5	26	23.5	3.67147	3.13991	-0.670021	-0.138459
SNOG_03719	FALSE	FALSE	FALSE	FALSE	TRUE	FALSE	FALSE	FALSE					1175	24	120.75	45.5	32.25	1.54697	0.954939	-0.378843	0.213186
SNOG_03731	FALSE	FALSE	FALSE	FALSE	TRUE	FALSE	FALSE	FALSE	GO:0008061	chitin binding	IPR001002;IPR003609	Chitin-binding, type 1;PAN/Apple domain	1912	4.5	17.5	7	19	-0.48338	1.22833	0.0179236	-1.69379
SNOG_03782	FALSE	FALSE	FALSE	FALSE	TRUE	FALSE	FALSE	FALSE					441	0.25	1.5	0.5	2	-0.608369	0.882215	-0.284361	-1.77495
SNOG_03790	FALSE	FALSE	FALSE	FALSE	TRUE	FALSE	FALSE	FALSE					444	227.5	731.75	2260.25	2049	-1.84276	-1.44082	0.265952	-0.135983
SNOG_03791	FALSE	FALSE	FALSE	FALSE	TRUE	FALSE	FALSE	FALSE	GO:0005622;GO:0043226;GO:0016020;GO:0044464;GO:0016021;GO:0005737	intracellular;organelle;membrane;cell part;integral component of membrane;cytoplasm	IPR004342	EXS, C-terminal	1245	143.75	405	352	319.25	-0.00401099	0.601982	0.468436	-0.137556
SNOG_03797	FALSE	FALSE	FALSE	FALSE	TRUE	FALSE	FALSE	FALSE	GO:0005488;GO:0044464;GO:0005622	binding;cell part;intracellular	IPR001926	Tryptophan synthase beta subunit-like PLP-dependent enzyme	1021	46.25	457.25	45.25	72.25	2.25474	1.99258	-1.22711	-0.964942
SNOG_03802	FALSE	FALSE	FALSE	FALSE	TRUE	FALSE	FALSE	FALSE	GO:0009349;GO:0008152;GO:0016740;GO:0003824;GO:0009231	riboflavin synthase complex;metabolic process;transferase activity;catalytic activity;riboflavin biosynthetic process	IPR002180	6,7-dimethyl-8-ribityllumazine synthase	621	208.25	1065.75	1440	1506.5	-0.836071	-0.88786	-0.399279	-0.34749
SNOG_03823	FALSE	FALSE	FALSE	FALSE	TRUE	FALSE	FALSE	FALSE					2709	9.25	12.5	33	15.25	-0.584975	0.0546895	1.44646	0.806794
SNOG_03839	FALSE	FALSE	FALSE	FALSE	TRUE	FALSE	FALSE	FALSE	GO:0044238;GO:0016829;GO:0008652;GO:0003824;GO:0006520;GO:0008152	primary metabolic process;lyase activity;cellular amino acid biosynthetic process;catalytic activity;cellular amino acid metabolic process;metabolic process	IPR002220;IPR013785	DapA-like;Aldolase-type TIM barrel	978	65	666.75	14	8	5.92964	4.09782	-1.32056	0.511255
SNOG_03841	FALSE	FALSE	FALSE	FALSE	TRUE	FALSE	FALSE	FALSE	GO:0044238;GO:0006811;GO:0005215;GO:0006858;GO:0008643;GO:0006810;GO:0008152;GO:0022857;GO:0016021;GO:0051179;GO:0005975;GO:0055085;GO:0015144;GO:0006820	primary metabolic process;ion transport;transporter activity;extracellular transport;carbohydrate transport;transport;metabolic process;transmembrane transporter activity;integral component of membrane;localization;carbohydrate metabolic process;transmembrane transport;carbohydrate transmembrane transporter activity;anion transport	IPR003663;IPR005828;IPR005829;IPR020846	Sugar/inositol transporter;Major facilitator, sugar transporter-like;Sugar transporter, conserved site;Major facilitator superfamily domain	1617	78.5	534.75	18.75	21.5	4.21547	3.95904	-0.721483	-0.465051
SNOG_03862	FALSE	FALSE	FALSE	FALSE	TRUE	FALSE	FALSE	FALSE	GO:0005773;GO:0016020;GO:0006811;GO:0009987;GO:0043226;GO:0005622;GO:0006810;GO:0044464;GO:0016021;GO:0051179;GO:0055085;GO:0005737	vacuole;membrane;ion transport;cellular process;organelle;intracellular;transport;cell part;integral component of membrane;localization;transmembrane transport;cytoplasm	IPR011701;IPR020846	Major facilitator superfamily;Major facilitator superfamily domain	1410	240.25	1417.5	115	114.75	3.14532	2.91065	-0.491277	-0.256604
SNOG_03872	FALSE	FALSE	FALSE	FALSE	TRUE	FALSE	FALSE	FALSE	GO:0055085;GO:0006858;GO:0008152;GO:0006812;GO:0008324;GO:0015031;GO:0006629;GO:0051180;GO:0006796;GO:0008643;GO:0006810;GO:0016021;GO:0051179;GO:0006817;GO:0044238;GO:0006811;GO:0022857;GO:0016192;GO:0005215;GO:0006886;GO:0005975;GO:0006897	transmembrane transport;extracellular transport;metabolic process;cation transport;cation transmembrane transporter activity;protein transport;lipid metabolic process;vitamin transport;phosphate-containing compound metabolic process;carbohydrate transport;transport;integral component of membrane;localization;phosphate ion transport;primary metabolic process;ion transport;transmembrane transporter activity;vesicle-mediated transport;transporter activity;intracellular protein transport;carbohydrate metabolic process;endocytosis	IPR020846;IPR011701	Major facilitator superfamily domain;Major facilitator superfamily	1470	54.25	68.75	10.25	9.25	2.49405	4.24751	1.60428	-0.149179
SNOG_03883	FALSE	FALSE	FALSE	FALSE	TRUE	FALSE	FALSE	FALSE					2139	143.25	279	1460.5	3830.75	-4.09066	-1.37479	1.03417	-1.68169
SNOG_03887	FALSE	FALSE	FALSE	FALSE	TRUE	FALSE	FALSE	FALSE					237	7.75	54.5	88.75	57.5	-0.416731	-1.59356	-0.840383	0.336448
SNOG_03891	FALSE	FALSE	FALSE	FALSE	TRUE	FALSE	FALSE	FALSE					867	0	3.25	6.5	17.5	-2.7035	-2.67021	-1.65316	-1.68645
SNOG_03909	FALSE	FALSE	FALSE	FALSE	TRUE	FALSE	FALSE	FALSE	GO:0044238;GO:0006629;GO:0016301;GO:0008203;GO:0003824;GO:0019200;GO:0016740;GO:0008152;GO:0008202;GO:0006464;GO:0005975;GO:0005996;GO:0006468;GO:0019538;GO:0005524	primary metabolic process;lipid metabolic process;kinase activity;cholesterol metabolic process;catalytic activity;carbohydrate kinase activity;transferase activity;metabolic process;steroid metabolic process;cellular protein modification process;carbohydrate metabolic process;monosaccharide metabolic process;protein phosphorylation;protein metabolic process;ATP binding	IPR013750;IPR014721;IPR006206;IPR006203;IPR020568;IPR006204;IPR006205	GHMP kinase, C-terminal domain;Ribosomal protein S5 domain 2-type fold, subgroup;Mevalonate/galactokinase;GHMP kinase, ATP-binding, conserved site;Ribosomal protein S5 domain 2-type fold;GHMP kinase N-terminal domain;Mevalonate kinase	1781	429	1192.5	1831.25	1102.75	-0.235509	-0.194964	0.492389	0.451844
SNOG_04137	FALSE	FALSE	FALSE	FALSE	TRUE	FALSE	FALSE	FALSE	GO:0016787;GO:0044238;GO:0005622;GO:0009987;GO:0008152;GO:0044464;GO:0046080;GO:0006807	hydrolase activity;primary metabolic process;intracellular;cellular process;metabolic process;cell part;dUTP metabolic process;nitrogen compound metabolic process	IPR029054;IPR008180;IPR008181;IPR033704	dUTPase-like;Deoxyuridine triphosphate nucleotidohydrolase/Deoxycytidine triphosphate deaminase;Deoxyuridine triphosphate nucleotidohydrolase;dUTPase, trimeric	660	86.5	524.25	237.75	238	0.806351	0.421	-0.662101	-0.276751
SNOG_04141	FALSE	FALSE	FALSE	FALSE	TRUE	FALSE	FALSE	FALSE			IPR010323;IPR011990	Protein of unknown function DUF924;Tetratricopeptide-like helical domain	773	84.5	301.5	2193.25	708.25	-1.55733	-2.77113	0.131891	1.34569
SNOG_04142	FALSE	FALSE	FALSE	FALSE	TRUE	FALSE	FALSE	FALSE	GO:0006629;GO:0044238;GO:0008203;GO:0003824;GO:0005506;GO:0055114;GO:0008152;GO:0016491;GO:0006091;GO:0020037;GO:0022904;GO:0008202;GO:0016705	lipid metabolic process;primary metabolic process;cholesterol metabolic process;catalytic activity;iron ion binding;oxidation-reduction process;metabolic process;oxidoreductase activity;generation of precursor metabolites and energy;heme binding;respiratory electron transport chain;steroid metabolic process;oxidoreductase activity, acting on paired donors, with incorporation or reduction of molecular oxygen	IPR001128;IPR002401	Cytochrome P450;Cytochrome P450, E-class, group I	1596	55.5	241	84.5	72	1.38826	1.32602	-0.118629	-0.0563905
SNOG_04154	FALSE	FALSE	FALSE	FALSE	TRUE	FALSE	FALSE	FALSE	GO:0016787;GO:0003824;GO:0005576;GO:0016788;GO:0008152	hydrolase activity;catalytic activity;extracellular region;hydrolase activity, acting on ester bonds;metabolic process	IPR029058;IPR002018	Alpha/Beta hydrolase fold;Carboxylesterase, type B	1658	127.25	352.25	109.25	84.25	1.69958	2.08978	0.46937	0.0791704
SNOG_04155	FALSE	FALSE	FALSE	FALSE	TRUE	FALSE	FALSE	FALSE			IPR001279	Metallo-beta-lactamase	1100	82.75	208.25	98.25	53.75	1.5963	1.62805	0.608686	0.576936
SNOG_04168	FALSE	FALSE	FALSE	FALSE	TRUE	FALSE	FALSE	FALSE			IPR000219	Dbl homology (DH) domain	879	0	0.25	0.25	0.75	-0.594674	0.394538	0.416607	-0.572605
SNOG_04169	FALSE	FALSE	FALSE	FALSE	TRUE	FALSE	FALSE	FALSE	GO:0015931;GO:0006366;GO:0043226;GO:0006397;GO:0016740;GO:0003723;GO:0008152;GO:0044085;GO:0044464;GO:0003899;GO:0003677;GO:0005634;GO:0006401;GO:0003676;GO:0031124;GO:0005737;GO:0071840;GO:0044238;GO:0050789;GO:0016070;GO:0003824;GO:0006139;GO:0019538;GO:0006810;GO:0009058;GO:0005654;GO:0050896;GO:0051179;GO:0009628;GO:0016043;GO:0016779;GO:0006417;GO:0005515;GO:0032991;GO:0005622;GO:0006412;GO:0006950;GO:0009056;GO:0006403;GO:0006351;GO:0009987;GO:0030529;GO:0051169;GO:0043234;GO:0005488;GO:0065007;GO:0006807	nucleobase-containing compound transport;transcription from RNA polymerase II promoter;organelle;mRNA processing;transferase activity;RNA binding;metabolic process;cellular component biogenesis;cell part;DNA-directed RNA polymerase activity;DNA binding;nucleus;RNA catabolic process;nucleic acid binding;mRNA 3'-end processing;cytoplasm;cellular component organization or biogenesis;primary metabolic process;regulation of biological process;RNA metabolic process;catalytic activity;nucleobase-containing compound metabolic process;protein metabolic process;transport;biosynthetic process;nucleoplasm;response to stimulus;localization;response to abiotic stimulus;cellular component organization;nucleotidyltransferase activity;regulation of translation;protein binding;macromolecular complex;intracellular;translation;response to stress;catabolic process;RNA localization;transcription, DNA-templated;cellular process;intracellular ribonucleoprotein complex;nuclear transport;protein complex;binding;biological regulation;nitrogen compound metabolic process	IPR010997;IPR005574;IPR006590	HRDC-like;RNA polymerase II, Rpb4;RNA polymerase II, Rpb4, core	788	263.25	1267.5	721.75	543.25	0.868991	0.434436	-0.311281	0.123274
SNOG_04170	FALSE	FALSE	FALSE	FALSE	TRUE	FALSE	FALSE	FALSE	GO:0005622;GO:0008270;GO:0005856;GO:0043226;GO:0015629;GO:0005200;GO:0007165;GO:0044464;GO:0005198	intracellular;zinc ion binding;cytoskeleton;organelle;actin cytoskeleton;structural constituent of cytoskeleton;signal transduction;cell part;structural molecule activity	IPR001781;IPR008936;IPR000198	Zinc finger, LIM-type;Rho GTPase activation protein;Rho GTPase-activating protein domain	3947	494.75	1714.75	2019.25	1813.75	-0.427949	-0.146452	0.156529	-0.124968
SNOG_04188	FALSE	FALSE	FALSE	FALSE	TRUE	FALSE	FALSE	FALSE	GO:0071949;GO:0050896;GO:0003824;GO:0019748;GO:0009058;GO:0016491;GO:0008152	FAD binding;response to stimulus;catalytic activity;secondary metabolic process;biosynthetic process;oxidoreductase activity;metabolic process	IPR023753;IPR002938	FAD/NAD(P)-binding domain;FAD-binding domain	1622	53.75	565.75	129.75	103.75	2.07924	0.643944	-1.38441	0.0508857
SNOG_04209	FALSE	FALSE	FALSE	FALSE	TRUE	FALSE	FALSE	FALSE	GO:0006351;GO:0003824;GO:0016740;GO:0008152;GO:0003899;GO:0003676;GO:0016779	transcription, DNA-templated;catalytic activity;transferase activity;metabolic process;DNA-directed RNA polymerase activity;nucleic acid binding;nucleotidyltransferase activity	IPR005576;IPR012340;IPR003029	RNA polymerase Rpb7, N-terminal;Nucleic acid-binding, OB-fold;S1 domain	516	197.5	759.75	402.5	255.75	1.2176	0.856469	0.0119117	0.37304
SNOG_04210	FALSE	FALSE	FALSE	FALSE	TRUE	FALSE	FALSE	FALSE			IPR009305	Protein of unknown function DUF962	724	390.75	1528	1650.75	1306.25	-0.121336	-0.208091	-0.0255269	0.0612286
SNOG_04213	FALSE	FALSE	FALSE	FALSE	TRUE	FALSE	FALSE	FALSE	GO:0045259;GO:0033178;GO:0008152;GO:0044464;GO:0006811;GO:0046933;GO:0016820;GO:0006812;GO:0003676;GO:0022904;GO:0015078;GO:0003697;GO:0016787;GO:0008324;GO:0046034;GO:0003824;GO:0006139;GO:0006810;GO:0051179;GO:0005253;GO:0005524;GO:0006144;GO:0044238;GO:0005622;GO:0015991;GO:0022857;GO:0005216;GO:0004872;GO:0015992;GO:0015276;GO:0005215;GO:0032991;GO:0043234;GO:0006091;GO:0005488;GO:0003677	proton-transporting ATP synthase complex;proton-transporting two-sector ATPase complex, catalytic domain;metabolic process;cell part;ion transport;proton-transporting ATP synthase activity, rotational mechanism;hydrolase activity, acting on acid anhydrides, catalyzing transmembrane movement of substances;cation transport;nucleic acid binding;respiratory electron transport chain;hydrogen ion transmembrane transporter activity;single-stranded DNA binding;hydrolase activity;cation transmembrane transporter activity;ATP metabolic process;catalytic activity;nucleobase-containing compound metabolic process;transport;localization;anion channel activity;ATP binding;purine nucleobase metabolic process;primary metabolic process;intracellular;ATP hydrolysis coupled proton transport;transmembrane transporter activity;ion channel activity;receptor activity;proton transport;ligand-gated ion channel activity;transporter activity;macromolecular complex;protein complex;generation of precursor metabolites and energy;binding;DNA binding	IPR005294;IPR000194;IPR023366;IPR000793;IPR033732;IPR020003;IPR027417;IPR004100	ATPase, F1 complex, alpha subunit;ATPase, F1/V1/A1 complex, alpha/beta subunit, nucleotide-binding domain;ATP synthase subunit alpha-like domain;ATPase, F1/V1/A1 complex, alpha/beta subunit, C-terminal;ATPase, F1 complex, alpha subunit nucleotide-binding domain;ATPase, alpha/beta subunit, nucleotide-binding domain, active site;P-loop containing nucleoside triphosphate hydrolase;ATPase, F1 complex alpha/beta subunit, N-terminal domain	1665	7662.5	32005.5	47237	36016	-0.52134	-0.74262	-0.116927	0.104354
SNOG_04229	FALSE	FALSE	FALSE	FALSE	TRUE	FALSE	FALSE	FALSE					726	2	3	3	3	-0.309293	1.20948	1.24665	-0.272117
SNOG_04238	FALSE	FALSE	FALSE	FALSE	TRUE	FALSE	FALSE	FALSE	GO:0005515;GO:0000155;GO:0050896;GO:0006950;GO:0009987;GO:0007165;GO:0000160;GO:0050789;GO:0007154;GO:0065007;GO:0009628	protein binding;phosphorelay sensor kinase activity;response to stimulus;response to stress;cellular process;signal transduction;phosphorelay signal transduction system;regulation of biological process;cell communication;biological regulation;response to abiotic stimulus	IPR001789;IPR003661;IPR003594;IPR004358;IPR000014;IPR011006;IPR000700;IPR005467;IPR001610;IPR013655	Signal transduction response regulator, receiver domain;Signal transduction histidine kinase, dimerisation/phosphoacceptor domain;Histidine kinase-like ATPase, C-terminal domain;Signal transduction histidine kinase-related protein, C-terminal;PAS domain;CheY-like superfamily;PAS-associated, C-terminal;Histidine kinase domain;PAC motif;PAS fold-3	4248	255.75	1232.25	456.75	348.75	1.4708	1.05072	-0.307863	0.112217
SNOG_04240	FALSE	FALSE	FALSE	FALSE	TRUE	FALSE	FALSE	FALSE			IPR013880	Yos1-like	360	185.5	874.25	406.25	397.75	0.789301	0.7579	-0.28726	-0.255859
SNOG_04241	FALSE	FALSE	FALSE	FALSE	TRUE	FALSE	FALSE	FALSE	GO:0036459;GO:0016579;GO:0006511	thiol-dependent ubiquitinyl hydrolase activity;protein deubiquitination;ubiquitin-dependent protein catabolic process	IPR028889;IPR018200;IPR001394	Ubiquitin specific protease domain;Ubiquitin specific protease, conserved site;Peptidase C19, ubiquitin carboxyl-terminal hydrolase	2363	401	1972.25	1308.25	626.5	1.30724	0.194627	-0.332148	0.780464
SNOG_04262	FALSE	FALSE	FALSE	FALSE	TRUE	FALSE	FALSE	FALSE			IPR015920;IPR011041;IPR011042	Cellobiose dehydrogenase, cytochrome domain;Soluble quinoprotein glucose/sorbosone dehydrogenase;Six-bladed beta-propeller, TolB-like	1965	1.5	1.75	143.75	138.25	-6.34874	-4.46218	1.64809	-0.238463
SNOG_04268	FALSE	FALSE	FALSE	FALSE	TRUE	FALSE	FALSE	FALSE			IPR025337	Domain of unknown function DUF4243	1272	192.5	806	3285.5	2194.75	-1.79212	-2.20218	-0.109362	0.300695
SNOG_04269	FALSE	FALSE	FALSE	FALSE	TRUE	FALSE	FALSE	FALSE	GO:0007049;GO:0007059;GO:0043226;GO:0006928;GO:0044464;GO:0007017;GO:0045298;GO:0005525;GO:0015031;GO:0071840;GO:0032991;GO:0006810;GO:0051179;GO:0016043;GO:0043234;GO:0005622;GO:0005874;GO:0007067;GO:0003924;GO:0009987;GO:0005856;GO:0005200;GO:0006886;GO:0005198	cell cycle;chromosome segregation;organelle;movement of cell or subcellular component;cell part;microtubule-based process;tubulin complex;GTP binding;protein transport;cellular component organization or biogenesis;macromolecular complex;transport;localization;cellular component organization;protein complex;intracellular;microtubule;mitotic nuclear division;GTPase activity;cellular process;cytoskeleton;structural constituent of cytoskeleton;intracellular protein transport;structural molecule activity	IPR003008;IPR018316;IPR017975;IPR000217;IPR008280;IPR002452;IPR023123	Tubulin/FtsZ, GTPase domain;Tubulin/FtsZ, 2-layer sandwich domain;Tubulin, conserved site;Tubulin;Tubulin/FtsZ, C-terminal;Alpha tubulin;Tubulin, C-terminal	1412	1975	9816.5	12631.2	11641.8	-0.592421	-0.794964	-0.370895	-0.168352
SNOG_04281	FALSE	FALSE	FALSE	FALSE	TRUE	FALSE	FALSE	FALSE			IPR019531;IPR003397	Peroxisomal membrane protein 4;Mitochondrial inner membrane translocase subunit Tim17/Tim22/Tim23/peroxisomal protein PMP24	750	83	602	228.5	224	1.08516	0.441605	-0.900514	-0.256959
SNOG_04284	FALSE	FALSE	FALSE	FALSE	TRUE	FALSE	FALSE	FALSE					1150	244.75	722.5	765.25	609.25	-0.107937	0.233512	0.393028	0.0515786
SNOG_04314	FALSE	FALSE	FALSE	FALSE	TRUE	FALSE	FALSE	FALSE					1713	54.5	248.25	298	163.5	0.240481	-0.553592	-0.20342	0.590653
SNOG_04323	FALSE	FALSE	FALSE	FALSE	TRUE	FALSE	FALSE	FALSE	GO:0005515;GO:0050790;GO:0065009;GO:0003824;GO:0008152;GO:0030234;GO:0005488;GO:0065007	protein binding;regulation of catalytic activity;regulation of molecular function;catalytic activity;metabolic process;enzyme regulator activity;binding;biological regulation	IPR011990;IPR006597	Tetratricopeptide-like helical domain;Sel1-like repeat	2172	397.25	1897.25	1055.5	870.25	0.774045	0.504879	-0.278284	-0.00911725
SNOG_04327	FALSE	FALSE	FALSE	FALSE	TRUE	FALSE	FALSE	FALSE	GO:0006629;GO:0044238;GO:0016874;GO:0003824;GO:0006810;GO:0008152;GO:0051179;GO:0005215;GO:0006631;GO:0006869	lipid metabolic process;primary metabolic process;ligase activity;catalytic activity;transport;metabolic process;localization;transporter activity;fatty acid metabolic process;lipid transport	IPR025110;IPR000873	AMP-binding enzyme C-terminal domain;AMP-dependent synthetase/ligase	1698	36.5	449.75	38	31.5	3.46589	1.80834	-1.68215	-0.0246049
SNOG_04354	FALSE	FALSE	FALSE	FALSE	TRUE	FALSE	FALSE	FALSE					912	1.25	5	1.25	0.75	2.04836	1.6174	-0.092028	0.338933
SNOG_04370	FALSE	FALSE	FALSE	FALSE	TRUE	FALSE	FALSE	FALSE	GO:0003824	catalytic activity	IPR011206;IPR015813;IPR005000	Citrate lyase beta subunit-like;Pyruvate/Phosphoenolpyruvate kinase-like domain;HpcH/HpaI aldolase/citrate lyase domain	972	70.5	512	677	604.25	-0.584089	-1.36917	-0.90219	-0.117113
SNOG_04371	FALSE	FALSE	FALSE	FALSE	TRUE	FALSE	FALSE	FALSE	GO:0016021	integral component of membrane	IPR008564	Protein of unknown function DUF846, eukaryotic	585	135.75	637.75	596.25	435.75	0.204187	-0.243787	-0.27446	0.173514
SNOG_04385	FALSE	FALSE	FALSE	FALSE	TRUE	FALSE	FALSE	FALSE	GO:0044238;GO:0051082;GO:0006457;GO:0019538;GO:0006887;GO:0008152;GO:0016192;GO:0006886;GO:0005783;GO:0005488;GO:0006810;GO:0005509;GO:0015031;GO:0051179	primary metabolic process;unfolded protein binding;protein folding;protein metabolic process;exocytosis;metabolic process;vesicle-mediated transport;intracellular protein transport;endoplasmic reticulum;binding;transport;calcium ion binding;protein transport;localization	IPR009033;IPR018124;IPR013320;IPR001580	Calreticulin/calnexin, P domain;Calreticulin/calnexin, conserved site;Concanavalin A-like lectin/glucanase domain;Calreticulin/calnexin	1742	2796	17833.2	15859.8	19029	-0.422455	-0.597863	-0.726641	-0.551232
SNOG_04391	FALSE	FALSE	FALSE	FALSE	TRUE	FALSE	FALSE	TRUE	GO:0006355;GO:0043565;GO:0003700	regulation of transcription, DNA-templated;sequence-specific DNA binding;transcription factor activity, sequence-specific DNA binding	IPR004827;IPR023167	Basic-leucine zipper domain;Yap1 redox domain	1296	722.5	2146.5	1790.25	2256.25	-0.432143	0.556152	0.381601	-0.606694
SNOG_04416	FALSE	FALSE	FALSE	FALSE	TRUE	FALSE	FALSE	FALSE	GO:0044238;GO:0032991;GO:0005622;GO:0043234;GO:0005874;GO:0005856;GO:0043226;GO:0016192;GO:0003824;GO:0016740;GO:0006810;GO:0008152;GO:0005200;GO:0005198;GO:0044464;GO:0006886;GO:0051179;GO:0004672;GO:0006605;GO:0006468;GO:0015031	primary metabolic process;macromolecular complex;intracellular;protein complex;microtubule;cytoskeleton;organelle;vesicle-mediated transport;catalytic activity;transferase activity;transport;metabolic process;structural constituent of cytoskeleton;structural molecule activity;cell part;intracellular protein transport;localization;protein kinase activity;protein targeting;protein phosphorylation;protein transport	IPR002575;IPR008271;IPR011009	Aminoglycoside phosphotransferase;Serine/threonine-protein kinase, active site;Protein kinase-like domain	1192	174.25	1643.5	179	108.5	3.52971	1.80979	-1.28788	0.43203
SNOG_04424	FALSE	FALSE	FALSE	FALSE	TRUE	FALSE	FALSE	FALSE					1344	3.5	3.25	1.25	0.75	1.49566	3.07765	1.93992	0.357939
SNOG_04432	FALSE	FALSE	FALSE	FALSE	TRUE	FALSE	FALSE	FALSE	GO:0016787;GO:0044238;GO:0006508;GO:0008236;GO:0019538;GO:0008233;GO:0008152;GO:0009636;GO:0050896;GO:0003824	hydrolase activity;primary metabolic process;proteolysis;serine-type peptidase activity;protein metabolic process;peptidase activity;metabolic process;response to toxic substance;response to stimulus;catalytic activity	IPR013595;IPR029058	Peptidase S33 tripeptidyl aminopeptidase-like, C-terminal;Alpha/Beta hydrolase fold	2103	272.75	773.25	1414.5	568.5	0.100983	-0.477007	0.454997	1.03299
SNOG_04466	FALSE	FALSE	FALSE	FALSE	TRUE	FALSE	FALSE	FALSE	GO:0044238;GO:0006811;GO:0005215;GO:0006858;GO:0008643;GO:0006810;GO:0008152;GO:0022857;GO:0016021;GO:0051179;GO:0005975;GO:0055085;GO:0015144;GO:0006820	primary metabolic process;ion transport;transporter activity;extracellular transport;carbohydrate transport;transport;metabolic process;transmembrane transporter activity;integral component of membrane;localization;carbohydrate metabolic process;transmembrane transport;carbohydrate transmembrane transporter activity;anion transport	IPR020846;IPR003663;IPR005828;IPR005829	Major facilitator superfamily domain;Sugar/inositol transporter;Major facilitator, sugar transporter-like;Sugar transporter, conserved site	1521	58.75	438.25	2.75	1	7.92352	6.11261	-0.938371	0.87253
SNOG_04467	FALSE	FALSE	FALSE	FALSE	TRUE	FALSE	FALSE	FALSE	GO:0006629;GO:0044238;GO:0008203;GO:0003824;GO:0005506;GO:0055114;GO:0008152;GO:0016491;GO:0006091;GO:0020037;GO:0022904;GO:0008202;GO:0016705	lipid metabolic process;primary metabolic process;cholesterol metabolic process;catalytic activity;iron ion binding;oxidation-reduction process;metabolic process;oxidoreductase activity;generation of precursor metabolites and energy;heme binding;respiratory electron transport chain;steroid metabolic process;oxidoreductase activity, acting on paired donors, with incorporation or reduction of molecular oxygen	IPR001128;IPR002401	Cytochrome P450;Cytochrome P450, E-class, group I	1762	6	20.5	7	12.75	0.335342	1.63519	0.209298	-1.09055
SNOG_04468	FALSE	FALSE	FALSE	FALSE	TRUE	FALSE	FALSE	FALSE	GO:0006629;GO:0044238;GO:0016829;GO:0008203;GO:0005975;GO:0005976;GO:0016853;GO:0003824;GO:0016836;GO:0016854;GO:0016491;GO:0005977;GO:0008152;GO:0008202	lipid metabolic process;primary metabolic process;lyase activity;cholesterol metabolic process;carbohydrate metabolic process;polysaccharide metabolic process;isomerase activity;catalytic activity;hydro-lyase activity;racemase and epimerase activity;oxidoreductase activity;glycogen metabolic process;metabolic process;steroid metabolic process	IPR005888;IPR020904;IPR016040	dTDP-glucose 4,6-dehydratase;Short-chain dehydrogenase/reductase, conserved site;NAD(P)-binding domain	1363	96.5	416.25	275.25	185.5	0.810667	0.379092	-0.149589	0.281987
SNOG_04470	FALSE	FALSE	FALSE	FALSE	TRUE	FALSE	FALSE	FALSE	GO:0008270;GO:0015923;GO:0004553;GO:0004559;GO:0005975;GO:0006013	zinc ion binding;mannosidase activity;hydrolase activity, hydrolyzing O-glycosyl compounds;alpha-mannosidase activity;carbohydrate metabolic process;mannose metabolic process	IPR015341;IPR000602;IPR027291;IPR011682;IPR028995;IPR011013;IPR011330	Glycoside hydrolase family 38, central domain;Glycoside hydrolase family 38, N-terminal domain;Glycoside hydrolase 38/57, N-terminal domain;Glycosyl hydrolase family 38, C-terminal;Glycoside hydrolase families 57/38, central domain;Galactose mutarotase-like domain;Glycoside hydrolase/deacetylase, beta/alpha-barrel	3346	300.5	1249.75	2920.5	1880	-0.920746	-1.35857	-0.0865366	0.351289
SNOG_04482	FALSE	FALSE	FALSE	FALSE	TRUE	FALSE	FALSE	FALSE	GO:0016787;GO:0044238;GO:0016791;GO:0004721;GO:0016788;GO:0003824;GO:0019538;GO:0008152;GO:0006464;GO:0006468	hydrolase activity;primary metabolic process;phosphatase activity;phosphoprotein phosphatase activity;hydrolase activity, acting on ester bonds;catalytic activity;protein metabolic process;metabolic process;cellular protein modification process;protein phosphorylation	IPR001932	PPM-type phosphatase domain	1573	282.75	894	648.5	389.25	0.850928	0.697449	0.297012	0.450491
SNOG_04483	FALSE	FALSE	FALSE	FALSE	TRUE	FALSE	FALSE	FALSE	GO:0005515;GO:0044238;GO:0005622;GO:0016070;GO:0009987;GO:0043226;GO:0006397;GO:0006139;GO:0032991;GO:0003723;GO:0044464;GO:0008152;GO:0005488;GO:0000375;GO:0005634;GO:0003676;GO:0030529;GO:0008380;GO:0006807	protein binding;primary metabolic process;intracellular;RNA metabolic process;cellular process;organelle;mRNA processing;nucleobase-containing compound metabolic process;macromolecular complex;RNA binding;cell part;metabolic process;binding;RNA splicing, via transesterification reactions;nucleus;nucleic acid binding;intracellular ribonucleoprotein complex;RNA splicing;nitrogen compound metabolic process	IPR001680;IPR019775;IPR014906;IPR015943;IPR017986;IPR020472;IPR027106	WD40 repeat;WD40 repeat, conserved site;Pre-mRNA processing factor 4 (PRP4)-like;WD40/YVTN repeat-like-containing domain;WD40-repeat-containing domain;G-protein beta WD-40 repeat;U4/U6 small nuclear ribonucleoprotein Prp4	1548	469.75	1711.25	1030	782.5	0.77388	0.742567	0.0841119	0.115425
SNOG_04493	FALSE	FALSE	FALSE	FALSE	TRUE	FALSE	FALSE	FALSE					1880	165.5	635.75	1526.5	2782.5	-2.45972	-1.30233	0.0110361	-1.14636
SNOG_04513	FALSE	FALSE	FALSE	FALSE	TRUE	FALSE	FALSE	FALSE					643	5	17.5	2	2	2.66087	3.09247	0.174691	-0.256902
SNOG_04514	FALSE	FALSE	FALSE	FALSE	TRUE	FALSE	FALSE	FALSE					561	0	0.5	0	0	0.260083	0	0.126942	0
SNOG_04574	FALSE	FALSE	FALSE	FALSE	TRUE	FALSE	FALSE	FALSE	GO:0006338;GO:0043226;GO:0008152;GO:0044085;GO:0044464;GO:0003677;GO:0005634;GO:0003676;GO:0031497;GO:0071840;GO:0044238;GO:0050789;GO:0016070;GO:0005694;GO:0006139;GO:0009058;GO:0016043;GO:0043234;GO:0003682;GO:0032991;GO:0005622;GO:0006996;GO:0006259;GO:0019219;GO:0006351;GO:0009987;GO:0006325;GO:0005488;GO:0065007;GO:0040029;GO:0006807	chromatin remodeling;organelle;metabolic process;cellular component biogenesis;cell part;DNA binding;nucleus;nucleic acid binding;chromatin assembly;cellular component organization or biogenesis;primary metabolic process;regulation of biological process;RNA metabolic process;chromosome;nucleobase-containing compound metabolic process;biosynthetic process;cellular component organization;protein complex;chromatin binding;macromolecular complex;intracellular;organelle organization;DNA metabolic process;regulation of nucleobase-containing compound metabolic process;transcription, DNA-templated;cellular process;chromatin organization;binding;biological regulation;regulation of gene expression, epigenetic;nitrogen compound metabolic process	IPR001025;IPR013083;IPR011011	Bromo adjacent homology (BAH) domain;Zinc finger, RING/FYVE/PHD-type;Zinc finger, FYVE/PHD-type	1628	219.5	698.75	2258	1523.75	-1.47189	-1.47744	0.280537	0.286082
SNOG_04575	FALSE	FALSE	FALSE	FALSE	TRUE	FALSE	FALSE	FALSE			IPR001849;IPR011993	Pleckstrin homology domain;PH domain-like	4213	985.5	2003.25	4703.25	3284	-1.05181	-0.353543	0.943203	0.244935
SNOG_04585	FALSE	FALSE	FALSE	FALSE	TRUE	FALSE	FALSE	FALSE			IPR001279	Metallo-beta-lactamase	873	1	1.5	7	8.5	-2.65288	-0.850051	1.26008	-0.542752
SNOG_04615	FALSE	FALSE	FALSE	FALSE	TRUE	FALSE	FALSE	FALSE			IPR032710;IPR009959	NTF2-like domain;Polyketide cyclase SnoaL-like domain	1290	209.5	1133.25	1427.5	944	-0.0787592	-0.848153	-0.469938	0.299456
SNOG_04630	FALSE	FALSE	FALSE	FALSE	TRUE	FALSE	FALSE	TRUE	GO:0046872	metal ion binding	IPR015880;IPR007087;IPR013087	Zinc finger, C2H2-like;Zinc finger, C2H2;Zinc finger C2H2-type/integrase DNA-binding domain	2550	19.5	29.75	15.25	12.25	0.938499	2.2554	1.36775	0.0508396
SNOG_04674	FALSE	FALSE	FALSE	FALSE	TRUE	FALSE	FALSE	FALSE	GO:0005215;GO:0016020;GO:0051179;GO:0006810;GO:0022857	transporter activity;membrane;localization;transport;transmembrane transporter activity	IPR000109;IPR020846	Proton-dependent oligopeptide transporter family;Major facilitator superfamily domain	2077	932.5	645.75	6250	7774.5	-3.86303	-0.810962	2.48475	-0.567319
SNOG_04693	FALSE	FALSE	FALSE	FALSE	TRUE	FALSE	FALSE	FALSE	GO:0006629;GO:0044238;GO:0016020;GO:0006796;GO:0008654;GO:0016780;GO:0016740;GO:0008152;GO:0006644;GO:0003824	lipid metabolic process;primary metabolic process;membrane;phosphate-containing compound metabolic process;phospholipid biosynthetic process;phosphotransferase activity, for other substituted phosphate groups;transferase activity;metabolic process;phospholipid metabolic process;catalytic activity	IPR014472;IPR000462	Choline/ethanolamine phosphotransferase;CDP-alcohol phosphatidyltransferase	1350	371.75	1107	1505.75	902.25	-0.0464305	-0.126481	0.38021	0.46026
SNOG_04697	FALSE	FALSE	FALSE	FALSE	TRUE	FALSE	FALSE	FALSE	GO:0016787;GO:0044238;GO:0004386;GO:0016788;GO:0003824;GO:0006139;GO:0008152;GO:0005488;GO:0003724;GO:0003677;GO:0003676;GO:0006259;GO:0005524;GO:0006281;GO:0004518	hydrolase activity;primary metabolic process;helicase activity;hydrolase activity, acting on ester bonds;catalytic activity;nucleobase-containing compound metabolic process;metabolic process;binding;RNA helicase activity;DNA binding;nucleic acid binding;DNA metabolic process;ATP binding;DNA repair;nuclease activity	IPR001650;IPR027417;IPR006935;IPR014001	Helicase, C-terminal;P-loop containing nucleoside triphosphate hydrolase;Helicase/UvrB, N-terminal;Helicase superfamily 1/2, ATP-binding domain	3912	50.5	311.25	188.25	163.75	0.570158	-0.00656493	-0.65932	-0.0825969
SNOG_04702	FALSE	FALSE	FALSE	FALSE	TRUE	FALSE	FALSE	FALSE			IPR020999	Chitin synthesis regulation, Congo red resistance, RCR protein	770	504.5	1663.5	1263	938	0.476548	0.562056	0.24218	0.156671
SNOG_04712	FALSE	FALSE	FALSE	FALSE	TRUE	FALSE	FALSE	FALSE	GO:0044238;GO:0003824;GO:0008152;GO:0016491;GO:0006119;GO:0005975;GO:0006091;GO:0022904	primary metabolic process;catalytic activity;metabolic process;oxidoreductase activity;oxidative phosphorylation;carbohydrate metabolic process;generation of precursor metabolites and energy;respiratory electron transport chain	IPR001199;IPR023753;IPR027477;IPR003953;IPR010960	Cytochrome b5-like heme/steroid binding domain;FAD/NAD(P)-binding domain;Succinate dehydrogenase/fumarate reductase flavoprotein, catalytic domain;FAD-dependent oxidoreductase 2, FAD binding domain;Flavocytochrome c	2013	1219.25	9250.5	1275	2442	1.57896	1.87051	-0.924206	-1.21575
SNOG_04713	FALSE	FALSE	FALSE	FALSE	TRUE	FALSE	FALSE	FALSE	GO:0016787;GO:0003824;GO:0016788;GO:0008152	hydrolase activity;catalytic activity;hydrolase activity, acting on ester bonds;metabolic process	IPR029052;IPR004843;IPR033308	Metallo-dependent phosphatase-like;Calcineurin-like phosphoesterase domain, apaH type;PGAP5/Cdc1/Ted1	2031	173.25	700.75	635.75	365.25	0.58924	0.012721	-0.0583053	0.518214
SNOG_04723	FALSE	FALSE	FALSE	FALSE	TRUE	FALSE	FALSE	FALSE					252	0.75	0.25	1	1.5	-1.97339	1.03237	2.29703	-0.708737
SNOG_04737	FALSE	FALSE	FALSE	FALSE	TRUE	FALSE	FALSE	FALSE					429	0	0.5	0	0	0.260083	0	0.126942	0
SNOG_04743	FALSE	FALSE	FALSE	FALSE	TRUE	FALSE	FALSE	FALSE			IPR024655;IPR013781;IPR017853	Uncharacterised protein family, glycosyl hydrolase catalytic domain;Glycoside hydrolase, catalytic domain;Glycoside hydrolase superfamily	901	559.25	1640.75	3215.5	764.5	0.728381	-0.681165	0.368566	1.77811
SNOG_04787	FALSE	FALSE	FALSE	FALSE	TRUE	FALSE	TRUE	FALSE					459	0	0.5	0.25	1	-0.659303	0.526552	0.196547	-0.989308
SNOG_04797	FALSE	FALSE	FALSE	FALSE	TRUE	FALSE	FALSE	FALSE			IPR014729	Rossmann-like alpha/beta/alpha sandwich fold	921	48.75	290.75	301.5	187.5	0.280853	-0.738045	-0.616032	0.402866
SNOG_04858	FALSE	FALSE	FALSE	FALSE	TRUE	FALSE	FALSE	FALSE	GO:0005515;GO:0044238;GO:0050789;GO:0045182;GO:0009987;GO:0006412;GO:0019538;GO:0003723;GO:0008152;GO:0005488;GO:0007049;GO:0065007;GO:0003676;GO:0003743;GO:0006417;GO:0008135	protein binding;primary metabolic process;regulation of biological process;translation regulator activity;cellular process;translation;protein metabolic process;RNA binding;metabolic process;binding;cell cycle;biological regulation;nucleic acid binding;translation initiation factor activity;regulation of translation;translation factor activity, RNA binding	IPR027531;IPR000555;IPR024969	Eukaryotic translation initiation factor 3 subunit F;JAB1/MPN/MOV34 metalloenzyme domain;Rpn11/EIF3F, C-terminal	1066	615.5	3095.5	1522.75	1208.5	1.00674	0.586002	-0.376658	0.0440823
SNOG_04859	FALSE	FALSE	FALSE	FALSE	TRUE	FALSE	FALSE	FALSE	GO:0044238;GO:0032991;GO:0005622;GO:0016070;GO:0009987;GO:0043226;GO:0006139;GO:0003723;GO:0008152;GO:0044085;GO:0005488;GO:0044464;GO:0016072;GO:0030529;GO:0005634;GO:0003676;GO:0006807;GO:0071840	primary metabolic process;macromolecular complex;intracellular;RNA metabolic process;cellular process;organelle;nucleobase-containing compound metabolic process;RNA binding;metabolic process;cellular component biogenesis;binding;cell part;rRNA metabolic process;intracellular ribonucleoprotein complex;nucleus;nucleic acid binding;nitrogen compound metabolic process;cellular component organization or biogenesis	IPR027417;IPR010678	P-loop containing nucleoside triphosphate hydrolase;Digestive organ expansion factor, predicted	2229	475.5	1883.5	780.25	662.75	1.1539	1.1717	-0.0332494	-0.0510527
SNOG_04861	FALSE	FALSE	FALSE	FALSE	TRUE	FALSE	FALSE	FALSE	GO:0044238;GO:0006457;GO:0019538;GO:0008152;GO:0006950;GO:0050896	primary metabolic process;protein folding;protein metabolic process;metabolic process;response to stress;response to stimulus	IPR002068;IPR008978;IPR031107	Alpha crystallin/Hsp20 domain;HSP20-like chaperone;Small heat shock protein HSP20	1014	230.75	685	64437.2	166532	-8.00229	-6.04021	0.327199	-1.63488
SNOG_04863	FALSE	FALSE	FALSE	FALSE	TRUE	FALSE	FALSE	FALSE	GO:0006629;GO:0044238;GO:0016874;GO:0008652;GO:0003824;GO:0008152;GO:0016491;GO:0006732;GO:0006631;GO:0006520	lipid metabolic process;primary metabolic process;ligase activity;cellular amino acid biosynthetic process;catalytic activity;metabolic process;oxidoreductase activity;coenzyme metabolic process;fatty acid metabolic process;cellular amino acid metabolic process	IPR001242;IPR000873	Condensation domain;AMP-dependent synthetase/ligase	3031	0.75	6.75	23.5	121.25	-4.29261	-2.66932	-0.958759	-2.58204
SNOG_04869	FALSE	FALSE	FALSE	FALSE	TRUE	FALSE	FALSE	FALSE			IPR021858	Fungal transcription factor	1236	33.25	154.25	132	54	1.13239	-0.0896839	-0.24795	0.974124
SNOG_04875	FALSE	FALSE	FALSE	FALSE	TRUE	FALSE	FALSE	FALSE			IPR005545;IPR011008	YCII-related;Dimeric alpha-beta barrel	496	318	1786.5	1094.25	878	0.68187	0.11843	-0.532706	0.030734
SNOG_04877	FALSE	FALSE	FALSE	FALSE	TRUE	FALSE	FALSE	FALSE	GO:0016874;GO:0003824;GO:0016740;GO:0008152;GO:0006464;GO:0006732	ligase activity;catalytic activity;transferase activity;metabolic process;cellular protein modification process;coenzyme metabolic process	IPR004143	Biotinyl protein ligase (BPL) and lipoyl protein ligase (LPL), catalytic domain	1269	78.75	372.75	318	276	0.0799321	-0.129624	-0.289911	-0.0803555
SNOG_04892	FALSE	FALSE	FALSE	FALSE	TRUE	FALSE	FALSE	FALSE	GO:0055085;GO:0006858;GO:0008152;GO:0006812;GO:0008324;GO:0015031;GO:0006629;GO:0051180;GO:0006796;GO:0008643;GO:0006810;GO:0016021;GO:0051179;GO:0006817;GO:0044238;GO:0006811;GO:0022857;GO:0016192;GO:0005215;GO:0006886;GO:0005975;GO:0006897	transmembrane transport;extracellular transport;metabolic process;cation transport;cation transmembrane transporter activity;protein transport;lipid metabolic process;vitamin transport;phosphate-containing compound metabolic process;carbohydrate transport;transport;integral component of membrane;localization;phosphate ion transport;primary metabolic process;ion transport;transmembrane transporter activity;vesicle-mediated transport;transporter activity;intracellular protein transport;carbohydrate metabolic process;endocytosis	IPR020846;IPR011701	Major facilitator superfamily domain;Major facilitator superfamily	1515	1.5	9	4	7	0.0365123	0.452236	-0.626532	-1.04225
SNOG_04896	FALSE	FALSE	FALSE	FALSE	TRUE	FALSE	FALSE	FALSE	GO:0016758	transferase activity, transferring hexosyl groups	IPR007235	Glycosyl transferase, family 28, C-terminal	1347	0	0	0	0.25	-0.253601	0	0	-0.237806
SNOG_04897	FALSE	FALSE	FALSE	FALSE	TRUE	FALSE	FALSE	FALSE	GO:0044238;GO:0005215;GO:0008643;GO:0006810;GO:0008152;GO:0022857;GO:0016021;GO:0051179;GO:0005975;GO:0055085	primary metabolic process;transporter activity;carbohydrate transport;transport;metabolic process;transmembrane transporter activity;integral component of membrane;localization;carbohydrate metabolic process;transmembrane transport	IPR001958;IPR020846;IPR011701	Tetracycline resistance protein TetA/multidrug resistance protein MdtG;Major facilitator superfamily domain;Major facilitator superfamily	1950	0.25	0.75	2.25	0.25	0.462473	-0.561651	0.286104	1.31023
SNOG_04898	FALSE	FALSE	FALSE	FALSE	TRUE	FALSE	FALSE	FALSE					651	0	0	0	0
SNOG_04899	FALSE	FALSE	FALSE	FALSE	TRUE	FALSE	FALSE	FALSE					1497	0	0	0	0.25	-0.253601	0	0	-0.237806
SNOG_04916	FALSE	FALSE	FALSE	FALSE	TRUE	FALSE	FALSE	FALSE	GO:0004721;GO:0016740;GO:0008152;GO:0006468;GO:0007154;GO:0035556;GO:0016787;GO:0019210;GO:0050790;GO:0016301;GO:0005488;GO:0003824;GO:0019538;GO:0019207;GO:0005515;GO:0044238;GO:0004857;GO:0007165;GO:0016791;GO:0065009;GO:0009987;GO:0016788;GO:0006464;GO:0030234;GO:0065007	phosphoprotein phosphatase activity;transferase activity;metabolic process;protein phosphorylation;cell communication;intracellular signal transduction;hydrolase activity;kinase inhibitor activity;regulation of catalytic activity;kinase activity;binding;catalytic activity;protein metabolic process;kinase regulator activity;protein binding;primary metabolic process;enzyme inhibitor activity;signal transduction;phosphatase activity;regulation of molecular function;cellular process;hydrolase activity, acting on ester bonds;cellular protein modification process;enzyme regulator activity;biological regulation	IPR001932;IPR015655	PPM-type phosphatase domain;Protein phosphatase 2C family	1623	548	2734.75	3122.5	3142.25	-0.553861	-0.611037	-0.351839	-0.294663
SNOG_04917	FALSE	FALSE	FALSE	FALSE	TRUE	FALSE	FALSE	FALSE			IPR006994	Transcription factor 25	2025	118.25	707.75	649.75	542.25	0.0337007	-0.558639	-0.616417	-0.0240773
SNOG_04949	FALSE	FALSE	FALSE	FALSE	TRUE	FALSE	FALSE	FALSE	GO:0043234;GO:0006796;GO:0008152;GO:0044464;GO:0005737;GO:0044238;GO:0050790;GO:0050789;GO:0003824;GO:0006139;GO:0019538;GO:0006417;GO:0016787;GO:0005622;GO:0006412;GO:0005488;GO:0009056;GO:0003924;GO:0044237;GO:0065009;GO:0032991;GO:0016462;GO:0030234;GO:0065007;GO:0000166	protein complex;phosphate-containing compound metabolic process;metabolic process;cell part;cytoplasm;primary metabolic process;regulation of catalytic activity;regulation of biological process;catalytic activity;nucleobase-containing compound metabolic process;protein metabolic process;regulation of translation;hydrolase activity;intracellular;translation;binding;catabolic process;GTPase activity;cellular metabolic process;regulation of molecular function;macromolecular complex;pyrophosphatase activity;enzyme regulator activity;biological regulation;nucleotide binding	IPR000649	Initiation factor 2B-related	1461	367.5	1200.75	712.75	769.25	0.289746	0.93627	0.26483	-0.381695
SNOG_04951	FALSE	FALSE	FALSE	FALSE	TRUE	FALSE	FALSE	FALSE			IPR023214;IPR004274;IPR011948	HAD-like domain;FCP1 homology domain;Dullard phosphatase domain, eukaryotic	1715	289.75	993	903.5	613.25	0.352179	0.255446	0.189406	0.286139
SNOG_04970	FALSE	FALSE	FALSE	FALSE	TRUE	FALSE	FALSE	FALSE			IPR010730	Heterokaryon incompatibility	1597	1	3.25	0.25	3.25	-0.266593	2.82123	0.273345	-2.81448
SNOG_05022	FALSE	FALSE	FALSE	FALSE	TRUE	FALSE	FALSE	FALSE	GO:0044238;GO:0006811;GO:0005215;GO:0006858;GO:0008643;GO:0006810;GO:0008152;GO:0022857;GO:0016021;GO:0051179;GO:0005975;GO:0055085;GO:0015144;GO:0006820	primary metabolic process;ion transport;transporter activity;extracellular transport;carbohydrate transport;transport;metabolic process;transmembrane transporter activity;integral component of membrane;localization;carbohydrate metabolic process;transmembrane transport;carbohydrate transmembrane transporter activity;anion transport	IPR005829;IPR020846;IPR005828	Sugar transporter, conserved site;Major facilitator superfamily domain;Major facilitator, sugar transporter-like	522	0.75	2.5	2.25	2	0.00276975	0.23687	0.145769	-0.0883313
SNOG_05032	FALSE	FALSE	FALSE	FALSE	TRUE	FALSE	FALSE	FALSE	GO:0004601	peroxidase activity	IPR000028	Chloroperoxidase	1266	7	24.75	0.5	0.25	4.94269	5.0321	0.310173	0.22076
SNOG_05040	FALSE	FALSE	FALSE	FALSE	TRUE	FALSE	FALSE	FALSE	GO:0005773;GO:0016020;GO:0006811;GO:0009987;GO:0043226;GO:0005215;GO:0005622;GO:0006810;GO:0022857;GO:0044464;GO:0051179;GO:0006865;GO:0006812;GO:0006820;GO:0008324;GO:0015171;GO:0005737	vacuole;membrane;ion transport;cellular process;organelle;transporter activity;intracellular;transport;transmembrane transporter activity;cell part;localization;amino acid transport;cation transport;anion transport;cation transmembrane transporter activity;amino acid transmembrane transporter activity;cytoplasm	IPR013057	Amino acid transporter, transmembrane domain	1528	0.75	8.5	4.5	5.25	0.353565	-0.587686	-1.42708	-0.485831
SNOG_05041	FALSE	FALSE	FALSE	FALSE	TRUE	FALSE	FALSE	FALSE	GO:0045454;GO:0003824;GO:0055114;GO:0008152;GO:0004601;GO:0016209;GO:0016491	cell redox homeostasis;catalytic activity;oxidation-reduction process;metabolic process;peroxidase activity;antioxidant activity;oxidoreductase activity	IPR000866;IPR013766;IPR012336	Alkyl hydroperoxide reductase subunit C/ Thiol specific antioxidant;Thioredoxin domain;Thioredoxin-like fold	872	404.25	2036.5	2624.25	1403.5	0.173433	-0.808553	-0.386287	0.595698
SNOG_05073	FALSE	FALSE	FALSE	FALSE	TRUE	FALSE	FALSE	TRUE	GO:0005515;GO:0008270;GO:0006351;GO:0000981;GO:0005102;GO:0003677;GO:0005634;GO:0006355;GO:0005488	protein binding;zinc ion binding;transcription, DNA-templated;RNA polymerase II transcription factor activity, sequence-specific DNA binding;receptor binding;DNA binding;nucleus;regulation of transcription, DNA-templated;binding	IPR001138;IPR007219	Zn(2)-C6 fungal-type DNA-binding domain;Transcription factor domain, fungi	2073	96.25	518	277.75	109	1.88897	0.376975	-0.4505	1.0615
SNOG_05075	FALSE	FALSE	FALSE	FALSE	TRUE	FALSE	FALSE	FALSE			IPR011041;IPR015920;IPR011042	Soluble quinoprotein glucose/sorbosone dehydrogenase;Cellobiose dehydrogenase, cytochrome domain;Six-bladed beta-propeller, TolB-like	1974	1	30.75	2.5	1.25	4.06434	0.559578	-2.89089	0.613873
SNOG_05141	FALSE	FALSE	FALSE	FALSE	TRUE	FALSE	FALSE	FALSE			IPR006760	Endosulphine	719	368	1756.5	2081.75	1367.75	0.0112578	-0.594857	-0.263053	0.343062
SNOG_05142	FALSE	FALSE	FALSE	FALSE	TRUE	FALSE	FALSE	FALSE	GO:0008168	methyltransferase activity	IPR007364	RNA methyltransferase TK0422/Sfm1	621	242.5	1091.5	965.5	802.75	0.0871531	-0.0901937	-0.198767	-0.02142
SNOG_05157	FALSE	FALSE	FALSE	FALSE	TRUE	FALSE	FALSE	FALSE	GO:0006629;GO:0016491;GO:0016627;GO:0003824;GO:0008152;GO:0016021;GO:0005737	lipid metabolic process;oxidoreductase activity;oxidoreductase activity, acting on the CH-CH group of donors;catalytic activity;metabolic process;integral component of membrane;cytoplasm	IPR001104;IPR016636	3-oxo-5-alpha-steroid 4-dehydrogenase, C-terminal;3-oxo-5-alpha-steroid 4-dehydrogenase	987	83	389	579.5	567.25	-0.879229	-0.904263	-0.265474	-0.24044
SNOG_05158	FALSE	FALSE	FALSE	FALSE	TRUE	FALSE	FALSE	TRUE	GO:0046872	metal ion binding	IPR015880;IPR007087	Zinc finger, C2H2-like;Zinc finger, C2H2	2377	187.5	878.25	1180	1038.75	-0.59069	-0.758374	-0.260267	-0.0925827
SNOG_05162	FALSE	FALSE	FALSE	FALSE	TRUE	FALSE	FALSE	FALSE	GO:0044238;GO:0032991;GO:0005622;GO:0016070;GO:0009987;GO:0030529;GO:0005732;GO:0006139;GO:0043226;GO:0005730;GO:0008152;GO:0044085;GO:0006364;GO:0044464;GO:0016072;GO:0005634;GO:0006807;GO:0034457;GO:0043234;GO:0071840	primary metabolic process;macromolecular complex;intracellular;RNA metabolic process;cellular process;intracellular ribonucleoprotein complex;small nucleolar ribonucleoprotein complex;nucleobase-containing compound metabolic process;organelle;nucleolus;metabolic process;cellular component biogenesis;rRNA processing;cell part;rRNA metabolic process;nucleus;nitrogen compound metabolic process;Mpp10 complex;protein complex;cellular component organization or biogenesis	IPR012173	U3 small nucleolar ribonucleoprotein complex, subunit Mpp10	2202	359	1238.5	388.75	301.75	1.68126	1.76826	0.165777	0.0787771
SNOG_05167	FALSE	FALSE	FALSE	FALSE	TRUE	FALSE	FALSE	FALSE			IPR010730	Heterokaryon incompatibility	1972	170.25	406.25	253.25	173	0.87265	1.31111	0.704921	0.266458
SNOG_05198	FALSE	FALSE	FALSE	FALSE	TRUE	FALSE	FALSE	FALSE	GO:0004601	peroxidase activity	IPR000028	Chloroperoxidase	777	10	18.25	0.5	0	5.40962	5.64394	1.08533	0.851003
SNOG_05199	FALSE	FALSE	FALSE	FALSE	TRUE	FALSE	FALSE	FALSE	GO:0016787;GO:0044238;GO:0008652;GO:0006508;GO:0003824;GO:0019538;GO:0008233;GO:0008152;GO:0006468;GO:0006464;GO:0008237;GO:0006520;GO:0019213	hydrolase activity;primary metabolic process;cellular amino acid biosynthetic process;proteolysis;catalytic activity;protein metabolic process;peptidase activity;metabolic process;protein phosphorylation;cellular protein modification process;metallopeptidase activity;cellular amino acid metabolic process;deacetylase activity	IPR011650;IPR002933;IPR001261	Peptidase M20, dimerisation domain;Peptidase M20;ArgE/DapE/ACY1/CPG2/YscS, conserved site	1275	38.75	45.5	103.25	36	-0.0236536	0.480537	1.71455	1.21036
SNOG_05200	FALSE	FALSE	FALSE	FALSE	TRUE	FALSE	FALSE	FALSE	GO:0006629;GO:0044238;GO:0009331;GO:0004368;GO:0003824;GO:0006091;GO:0055114;GO:0008152;GO:0016491;GO:0005975;GO:0005996;GO:0006732;GO:0006766;GO:0022904;GO:0006072	lipid metabolic process;primary metabolic process;glycerol-3-phosphate dehydrogenase complex;glycerol-3-phosphate dehydrogenase activity;catalytic activity;generation of precursor metabolites and energy;oxidation-reduction process;metabolic process;oxidoreductase activity;carbohydrate metabolic process;monosaccharide metabolic process;coenzyme metabolic process;vitamin metabolic process;respiratory electron transport chain;glycerol-3-phosphate metabolic process	IPR023753;IPR031656;IPR000447;IPR006076	FAD/NAD(P)-binding domain;Alpha-glycerophosphate oxidase, C-terminal;FAD-dependent glycerol-3-phosphate dehydrogenase;FAD dependent oxidoreductase	2435	604	2014	2439.5	2632	-0.733138	-0.141325	0.207274	-0.384538
SNOG_05207	FALSE	FALSE	FALSE	FALSE	TRUE	FALSE	FALSE	FALSE			IPR023393;IPR015075	START-like domain;Protein of unknown function DUF1857	483	50.75	160.25	7133.5	931.25	-2.81431	-5.15345	0.298972	2.63811
SNOG_05213	FALSE	FALSE	FALSE	FALSE	TRUE	FALSE	FALSE	FALSE	GO:0043226;GO:0008152;GO:0044464;GO:0005525;GO:0015031;GO:0071840;GO:0016787;GO:0003824;GO:0006810;GO:0051179;GO:0016043;GO:0043234;GO:0005515;GO:0032991;GO:0005622;GO:0005874;GO:0005198;GO:0003924;GO:0009987;GO:0005856;GO:0016192;GO:0005200;GO:0006886;GO:0005488;GO:0006897	organelle;metabolic process;cell part;GTP binding;protein transport;cellular component organization or biogenesis;hydrolase activity;catalytic activity;transport;localization;cellular component organization;protein complex;protein binding;macromolecular complex;intracellular;microtubule;structural molecule activity;GTPase activity;cellular process;cytoskeleton;vesicle-mediated transport;structural constituent of cytoskeleton;intracellular protein transport;binding;endocytosis	IPR022812;IPR000375;IPR030381;IPR027417;IPR020850;IPR001401	Dynamin superfamily;Dynamin central domain;Dynamin-type guanine nucleotide-binding (G) domain;P-loop containing nucleoside triphosphate hydrolase;GTPase effector domain;Dynamin, GTPase domain	2446	10.75	40.75	59	5	2.62795	-0.538544	-0.0242485	3.14224
SNOG_05217	FALSE	FALSE	FALSE	FALSE	TRUE	FALSE	FALSE	FALSE			IPR020801;IPR016035;IPR016036;IPR014043;IPR001227	Polyketide synthase, acyl transferase domain;Acyl transferase/acyl hydrolase/lysophospholipase;Malonyl-CoA ACP transacylase, ACP-binding;Acyl transferase;Acyl transferase domain	1261	126	616	366	204.75	1.23718	0.34747	-0.33689	0.552823
SNOG_05234	FALSE	FALSE	FALSE	FALSE	TRUE	FALSE	FALSE	FALSE	GO:0006811;GO:0005215;GO:0055085;GO:0006810;GO:0022857;GO:0016021;GO:0051179;GO:0015299;GO:0006812	ion transport;transporter activity;transmembrane transport;transport;transmembrane transporter activity;integral component of membrane;localization;solute:proton antiporter activity;cation transport	IPR006153	Cation/H+ exchanger	1761	22	125.5	48.75	22.5	2.11251	0.695467	-0.581957	0.835088
SNOG_05236	FALSE	FALSE	FALSE	FALSE	TRUE	FALSE	FALSE	FALSE	GO:0015299;GO:0055085;GO:0016021;GO:0006812	solute:proton antiporter activity;transmembrane transport;integral component of membrane;cation transport	IPR006153	Cation/H+ exchanger	1807	335.5	3186	101.5	168.25	3.87781	3.60272	-1.28374	-1.00865
SNOG_05241	FALSE	FALSE	FALSE	FALSE	TRUE	FALSE	FALSE	FALSE	GO:0006629	lipid metabolic process	IPR011388;IPR013866;IPR005804	Sphingolipid delta4-desaturase;Sphingolipid delta4-desaturase, N-terminal;Fatty acid desaturase domain	1161	174	835.5	723.75	308	1.09053	-0.162767	-0.300424	0.952873
SNOG_05246	FALSE	FALSE	FALSE	FALSE	TRUE	FALSE	FALSE	FALSE					4708	23	45	47.25	26	0.440533	0.821037	0.961374	0.58087
SNOG_05285	FALSE	FALSE	FALSE	FALSE	TRUE	FALSE	FALSE	FALSE					2511	13.75	49	34	42.75	-0.145997	0.596677	0.146231	-0.596443
SNOG_05286	FALSE	FALSE	FALSE	FALSE	TRUE	FALSE	FALSE	FALSE	GO:0006399;GO:0044238;GO:0005622;GO:0004812;GO:0016070;GO:0009987;GO:0006412;GO:0006139;GO:0019538;GO:0005737;GO:0006520;GO:0006418;GO:0044464;GO:0008152;GO:0009058;GO:0005524;GO:0000166;GO:0006807	tRNA metabolic process;primary metabolic process;intracellular;aminoacyl-tRNA ligase activity;RNA metabolic process;cellular process;translation;nucleobase-containing compound metabolic process;protein metabolic process;cytoplasm;cellular amino acid metabolic process;tRNA aminoacylation for protein translation;cell part;metabolic process;biosynthetic process;ATP binding;nucleotide binding;nitrogen compound metabolic process	IPR009080;IPR029038;IPR014758;IPR001412;IPR015413;IPR014729	Aminoacyl-tRNA synthetase, class Ia, anticodon-binding;Methionyl-tRNA synthetase, Zn-domain;Methionyl-tRNA synthetase;Aminoacyl-tRNA synthetase, class I, conserved site;Methionyl/Leucyl tRNA synthetase;Rossmann-like alpha/beta/alpha sandwich fold	2001	762	3731	4248	4741	-0.693623	-0.582291	-0.313427	-0.424759
SNOG_05287	FALSE	FALSE	FALSE	FALSE	TRUE	FALSE	FALSE	FALSE			IPR019191	Essential protein Yae1, N-terminal	585	61.75	205.5	65	59.25	1.41905	1.80895	0.24207	-0.147832
SNOG_05297	FALSE	FALSE	FALSE	FALSE	TRUE	FALSE	FALSE	FALSE	GO:0016787;GO:0044238;GO:0006508;GO:0003824;GO:0004190;GO:0019538;GO:0008233;GO:0008152	hydrolase activity;primary metabolic process;proteolysis;catalytic activity;aspartic-type endopeptidase activity;protein metabolic process;peptidase activity;metabolic process	IPR021109;IPR001461;IPR033121;IPR001969	Aspartic peptidase domain;Aspartic peptidase A1 family;Peptidase family A1 domain;Aspartic peptidase, active site	1702	153.5	612.25	280.5	134.75	1.83313	1.02222	-0.0321703	0.778738
SNOG_05312	FALSE	FALSE	FALSE	FALSE	TRUE	FALSE	FALSE	FALSE	GO:0016787;GO:0044238;GO:0016791;GO:0019212;GO:0065009;GO:0016788;GO:0050790;GO:0003824;GO:0019538;GO:0004857;GO:0008152;GO:0006468;GO:0044464;GO:0006464;GO:0065007;GO:0030234;GO:0019208;GO:0005622	hydrolase activity;primary metabolic process;phosphatase activity;phosphatase inhibitor activity;regulation of molecular function;hydrolase activity, acting on ester bonds;regulation of catalytic activity;catalytic activity;protein metabolic process;enzyme inhibitor activity;metabolic process;protein phosphorylation;cell part;cellular protein modification process;biological regulation;enzyme regulator activity;phosphatase regulator activity;intracellular	IPR011107	Protein phosphatase inhibitor	507	158.25	581.5	256	206	1.14745	1.2087	0.0914232	0.0301706
SNOG_05314	FALSE	FALSE	FALSE	FALSE	TRUE	FALSE	FALSE	FALSE					687	11.75	52.5	6.5	7.5	2.41477	2.69437	-0.189253	-0.468851
SNOG_05318	FALSE	FALSE	FALSE	FALSE	TRUE	FALSE	FALSE	FALSE					867	18	270	773.25	33.25	2.57721	-3.40802	-1.92194	4.06329
SNOG_05339	FALSE	FALSE	FALSE	FALSE	TRUE	FALSE	FALSE	FALSE	GO:0006888;GO:0005622	ER to Golgi vesicle-mediated transport;intracellular	IPR011012;IPR006722	Longin-like domain;Trafficking protein particle complex subunit 2	688	65.25	337	332	335.5	-0.350783	-0.448855	-0.391551	-0.293479
SNOG_05340	FALSE	FALSE	FALSE	FALSE	TRUE	FALSE	FALSE	FALSE	GO:0003824;GO:0055114;GO:0008152;GO:0016491;GO:0006119;GO:0006091;GO:0051539;GO:0008137;GO:0048038;GO:0022904;GO:0051536	catalytic activity;oxidation-reduction process;metabolic process;oxidoreductase activity;oxidative phosphorylation;generation of precursor metabolites and energy;4 iron, 4 sulfur cluster binding;NADH dehydrogenase (ubiquinone) activity;quinone binding;respiratory electron transport chain;iron-sulfur cluster binding	IPR006137;IPR006138	NADH:ubiquinone oxidoreductase-like, 20kDa subunit;NADH-ubiquinone oxidoreductase, 20 Kd subunit	788	568.5	3261	1091.75	1847.75	0.464279	0.951652	-0.544538	-1.03191
SNOG_05352	FALSE	FALSE	FALSE	FALSE	TRUE	FALSE	FALSE	FALSE			IPR006968	Root UVB sensitive family	1359	74	279.25	206.5	236	-0.103948	0.415345	0.0421995	-0.477094
SNOG_05361	FALSE	FALSE	FALSE	FALSE	TRUE	FALSE	FALSE	FALSE					714	0.25	1	0.5	0	1.5045	0.845139	0.123256	0.78262
SNOG_05383	FALSE	FALSE	FALSE	FALSE	TRUE	FALSE	FALSE	FALSE			IPR017946	PLC-like phosphodiesterase, TIM beta/alpha-barrel domain	1371	52.25	79	187.5	487	-2.90676	0.00217656	1.29622	-1.61271
SNOG_05404	FALSE	FALSE	FALSE	FALSE	TRUE	FALSE	FALSE	FALSE	GO:0044238;GO:0016020;GO:0006811;GO:0005975;GO:0005215;GO:0006812;GO:0006858;GO:0006810;GO:0006520;GO:0022857;GO:0051179;GO:0006865;GO:0055085;GO:0008152;GO:0015144;GO:0008324	primary metabolic process;membrane;ion transport;carbohydrate metabolic process;transporter activity;cation transport;extracellular transport;transport;cellular amino acid metabolic process;transmembrane transporter activity;localization;amino acid transport;transmembrane transport;metabolic process;carbohydrate transmembrane transporter activity;cation transmembrane transporter activity	IPR001734;IPR031155	Sodium/solute symporter;Urea active transporter	2126	22.5	56.25	6.25	7.5	2.48474	3.58723	0.57028	-0.532211
SNOG_05425	FALSE	FALSE	FALSE	FALSE	TRUE	FALSE	FALSE	FALSE	GO:0044238;GO:0003855;GO:0016301;GO:0008652;GO:0003824;GO:0016740;GO:0006520;GO:0008152	primary metabolic process;3-dehydroquinate dehydratase activity;kinase activity;cellular amino acid biosynthetic process;catalytic activity;transferase activity;cellular amino acid metabolic process;metabolic process	IPR013785;IPR001381	Aldolase-type TIM barrel;3-dehydroquinate dehydratase type I	2198	344.25	2560.25	354.25	234.5	3.09244	1.86464	-0.911373	0.316427
SNOG_05451	FALSE	FALSE	FALSE	FALSE	TRUE	FALSE	FALSE	FALSE					960	0.5	2.75	1.5	6	-1.37699	0.400568	-0.318317	-2.09587
SNOG_05464	FALSE	FALSE	FALSE	FALSE	TRUE	FALSE	FALSE	FALSE					1683	7.25	9.5	46.25	22	-1.49483	-0.767071	1.49371	0.765959
SNOG_05472	FALSE	FALSE	FALSE	FALSE	TRUE	FALSE	FALSE	FALSE	GO:0044238;GO:0016020;GO:0005215;GO:0006810;GO:0006520;GO:0022857;GO:0016021;GO:0051179;GO:0006865;GO:0055085;GO:0008152;GO:0015171	primary metabolic process;membrane;transporter activity;transport;cellular amino acid metabolic process;transmembrane transporter activity;integral component of membrane;localization;amino acid transport;transmembrane transport;metabolic process;amino acid transmembrane transporter activity	IPR004840;IPR004841;IPR002293	Amino acid permease, conserved site;Amino acid permease/ SLC12A domain;Amino acid/polyamine transporter I	1581	317	530	279.25	202.25	1.00965	2.04774	1.22326	0.185166
SNOG_05484	FALSE	FALSE	FALSE	FALSE	TRUE	FALSE	FALSE	FALSE					933	0	0	0.5	0.75	-0.596057	0.111147	0	-0.237806
SNOG_05517	FALSE	FALSE	FALSE	FALSE	TRUE	FALSE	FALSE	FALSE	GO:0071949;GO:0050896;GO:0003824;GO:0019748;GO:0009058;GO:0016491;GO:0008152	FAD binding;response to stimulus;catalytic activity;secondary metabolic process;biosynthetic process;oxidoreductase activity;metabolic process	IPR023753;IPR002938	FAD/NAD(P)-binding domain;FAD-binding domain	1290	101.25	486.25	64.75	31.25	3.578	2.56926	-0.258081	0.750667
SNOG_05527	FALSE	FALSE	FALSE	FALSE	TRUE	FALSE	FALSE	FALSE					779	362.75	525	2514	1833	-2.13727	-0.876357	1.44204	0.181129
SNOG_05562	FALSE	FALSE	FALSE	FALSE	TRUE	FALSE	FALSE	FALSE	GO:0005975;GO:0008061;GO:0016810	carbohydrate metabolic process;chitin binding;hydrolase activity, acting on carbon-nitrogen (but not peptide) bonds	IPR001002;IPR011330;IPR002509	Chitin-binding, type 1;Glycoside hydrolase/deacetylase, beta/alpha-barrel;NodB homology domain	1290	505.25	5001	1534.25	1312.5	1.55004	0.278691	-1.3108	-0.0394497
SNOG_05566	FALSE	FALSE	FALSE	FALSE	TRUE	FALSE	FALSE	FALSE			IPR011009;IPR004119	Protein kinase-like domain;Protein of unknown function DUF227	1305	84.5	198	98.5	76.75	0.99914	1.6444	0.72424	0.0789771
SNOG_05585	FALSE	FALSE	FALSE	FALSE	TRUE	FALSE	FALSE	FALSE	GO:0016787;GO:0044238;GO:0016791;GO:0006096;GO:0016788;GO:0003824;GO:0003873;GO:0006091;GO:0008152;GO:0019203;GO:0005975;GO:0005996;GO:0005524;GO:0006000	hydrolase activity;primary metabolic process;phosphatase activity;glycolytic process;hydrolase activity, acting on ester bonds;catalytic activity;6-phosphofructo-2-kinase activity;generation of precursor metabolites and energy;metabolic process;carbohydrate phosphatase activity;carbohydrate metabolic process;monosaccharide metabolic process;ATP binding;fructose metabolic process	IPR029033;IPR001345;IPR027417;IPR003094;IPR013079;IPR013078	Histidine phosphatase superfamily;Phosphoglycerate/bisphosphoglycerate mutase, active site;P-loop containing nucleoside triphosphate hydrolase;Fructose-2,6-bisphosphatase;6-phosphofructo-2-kinase;Histidine phosphatase superfamily, clade-1	2122	228	631.25	811	561.75	-0.184103	0.065214	0.498014	0.248698
SNOG_05614	FALSE	FALSE	FALSE	FALSE	TRUE	FALSE	FALSE	FALSE	GO:0015931;GO:0043226;GO:0008152;GO:0044464;GO:0005739;GO:0006812;GO:0003676;GO:0005737;GO:0006629;GO:0016020;GO:0006796;GO:0006139;GO:0019538;GO:0006810;GO:0006817;GO:0015171;GO:0051179;GO:0005515;GO:0044238;GO:0005622;GO:0006811;GO:0006412;GO:0022857;GO:0005198;GO:0005509;GO:0005215;GO:0005516;GO:0005488;GO:0005743;GO:0006869;GO:0003735	nucleobase-containing compound transport;organelle;metabolic process;cell part;mitochondrion;cation transport;nucleic acid binding;cytoplasm;lipid metabolic process;membrane;phosphate-containing compound metabolic process;nucleobase-containing compound metabolic process;protein metabolic process;transport;phosphate ion transport;amino acid transmembrane transporter activity;localization;protein binding;primary metabolic process;intracellular;ion transport;translation;transmembrane transporter activity;structural molecule activity;calcium ion binding;transporter activity;calmodulin binding;binding;mitochondrial inner membrane;lipid transport;structural constituent of ribosome	IPR018108;IPR023395	Mitochondrial substrate/solute carrier;Mitochondrial carrier domain	1034	1041	3428.5	2947.25	1925	0.466147	0.378122	0.22827	0.316295
SNOG_05617	FALSE	FALSE	FALSE	FALSE	TRUE	FALSE	FALSE	FALSE	GO:0006629;GO:0044238;GO:0016829;GO:0008203;GO:0005975;GO:0005976;GO:0016853;GO:0003824;GO:0016836;GO:0016854;GO:0016491;GO:0050662;GO:0005977;GO:0008152;GO:0008202	lipid metabolic process;primary metabolic process;lyase activity;cholesterol metabolic process;carbohydrate metabolic process;polysaccharide metabolic process;isomerase activity;catalytic activity;hydro-lyase activity;racemase and epimerase activity;oxidoreductase activity;coenzyme binding;glycogen metabolic process;metabolic process;steroid metabolic process	IPR001509;IPR016040	NAD-dependent epimerase/dehydratase, N-terminal domain;NAD(P)-binding domain	912	50.75	409	248	158.5	1.02744	-0.374991	-1.04244	0.359987
SNOG_05618	FALSE	FALSE	FALSE	FALSE	TRUE	FALSE	FALSE	FALSE	GO:0007049;GO:0006366;GO:0006357;GO:0008152;GO:0003677;GO:0003676;GO:0044238;GO:0050789;GO:0016070;GO:0003824;GO:0006139;GO:0006260;GO:0016787;GO:0006259;GO:0019219;GO:0006351;GO:0009987;GO:0016788;GO:0005488;GO:0065007;GO:0006281;GO:0004518	cell cycle;transcription from RNA polymerase II promoter;regulation of transcription from RNA polymerase II promoter;metabolic process;DNA binding;nucleic acid binding;primary metabolic process;regulation of biological process;RNA metabolic process;catalytic activity;nucleobase-containing compound metabolic process;DNA replication;hydrolase activity;DNA metabolic process;regulation of nucleobase-containing compound metabolic process;transcription, DNA-templated;cellular process;hydrolase activity, acting on ester bonds;binding;biological regulation;DNA repair;nuclease activity	IPR031342	Meiotically up-regulated gene 163 protein/YGR053C	886	220.25	713.25	411	472.5	0.244007	0.990525	0.262053	-0.484465
SNOG_05666	FALSE	FALSE	FALSE	FALSE	TRUE	FALSE	FALSE	FALSE	GO:0005515	protein binding	IPR001810;IPR032675	F-box domain;Leucine-rich repeat domain, L domain-like	1305	16	131	28.75	24.75	2.04561	1.05555	-1.05566	-0.0656022
SNOG_05678	FALSE	FALSE	FALSE	FALSE	TRUE	FALSE	FALSE	FALSE	GO:0022857;GO:0051180;GO:0051179;GO:0006810;GO:0005215	transmembrane transporter activity;vitamin transport;localization;transport;transporter activity	IPR023416;IPR023418;IPR014306	Transthyretin/hydroxyisourate hydrolase, superfamily;Transthyretin, thyroxine binding site;Hydroxyisourate hydrolase	414	31	90	805	804	-3.41155	-2.78526	0.357472	-0.268818
SNOG_05685	FALSE	FALSE	FALSE	FALSE	TRUE	FALSE	FALSE	FALSE	GO:0022857;GO:0051179;GO:0006810;GO:0005215	transmembrane transporter activity;localization;transport;transporter activity	IPR005178	Organic solute transporter subunit alpha/Transmembrane protein 184	1128	249.75	148	2647.5	1327.75	-3.45796	-1.4696	2.70444	0.716078
SNOG_05707	FALSE	FALSE	FALSE	FALSE	TRUE	FALSE	FALSE	TRUE	GO:0008270;GO:0006351;GO:0003677;GO:0005634;GO:0046872	zinc ion binding;transcription, DNA-templated;DNA binding;nucleus;metal ion binding	IPR007087;IPR015880;IPR007219;IPR013087	Zinc finger, C2H2;Zinc finger, C2H2-like;Transcription factor domain, fungi;Zinc finger C2H2-type/integrase DNA-binding domain	2580	25	153.5	20.75	13.25	3.15515	2.16624	-0.627183	0.361724
SNOG_05712	FALSE	FALSE	FALSE	FALSE	TRUE	FALSE	FALSE	FALSE	GO:0044238;GO:0051287;GO:0008652;GO:0003824;GO:0004616;GO:0055114;GO:0006520;GO:0009063;GO:0016491;GO:0008152	primary metabolic process;NAD binding;cellular amino acid biosynthetic process;catalytic activity;phosphogluconate dehydrogenase (decarboxylating) activity;oxidation-reduction process;cellular amino acid metabolic process;cellular amino acid catabolic process;oxidoreductase activity;metabolic process	IPR015815;IPR029154;IPR008927;IPR016040;IPR006115;IPR013328;IPR002204	3-hydroxyisobutyrate dehydrogenase-related;3-hydroxyisobutyrate dehydrogenase, NAD-binding domain;6-phosphogluconate dehydrogenase C-terminal domain-like;NAD(P)-binding domain;6-phosphogluconate dehydrogenase, NADP-binding;6-phosphogluconate dehydrogenase, domain 2;3-hydroxyisobutyrate dehydrogenase-related, conserved site	978	10.75	160.25	0	0.5	6.93949	6.45513	-1.74131	-1.25695
SNOG_05714	FALSE	FALSE	FALSE	FALSE	TRUE	FALSE	FALSE	FALSE	GO:0055085;GO:0006858;GO:0008152;GO:0006812;GO:0008324;GO:0015031;GO:0006629;GO:0051180;GO:0006796;GO:0008643;GO:0006810;GO:0016021;GO:0051179;GO:0006817;GO:0044238;GO:0006811;GO:0022857;GO:0016192;GO:0005215;GO:0006886;GO:0005975;GO:0006897	transmembrane transport;extracellular transport;metabolic process;cation transport;cation transmembrane transporter activity;protein transport;lipid metabolic process;vitamin transport;phosphate-containing compound metabolic process;carbohydrate transport;transport;integral component of membrane;localization;phosphate ion transport;primary metabolic process;ion transport;transmembrane transporter activity;vesicle-mediated transport;transporter activity;intracellular protein transport;carbohydrate metabolic process;endocytosis	IPR020846;IPR011701	Major facilitator superfamily domain;Major facilitator superfamily	1488	3	25.25	0.25	0.25	5.18603	4.36896	-1.02873	-0.211659
SNOG_05729	FALSE	FALSE	FALSE	FALSE	TRUE	FALSE	FALSE	FALSE	GO:0016787;GO:0044238;GO:0005622;GO:0043226;GO:0003824;GO:0008152;GO:0004553;GO:0044464;GO:0005975	hydrolase activity;primary metabolic process;intracellular;organelle;catalytic activity;metabolic process;hydrolase activity, hydrolyzing O-glycosyl compounds;cell part;carbohydrate metabolic process	IPR013812;IPR006103;IPR017853;IPR006102;IPR008979;IPR006104;IPR013781	Glycoside hydrolase, family 2/20, immunoglobulin-like beta-sandwich domain;Glycoside hydrolase family 2, catalytic domain;Glycoside hydrolase superfamily;Glycoside hydrolase, family 2, immunoglobulin-like beta-sandwich;Galactose-binding domain-like;Glycosyl hydrolases family 2, sugar binding domain;Glycoside hydrolase, catalytic domain	1983	179.75	978.25	209.5	235	1.71448	1.74717	-0.405355	-0.438051
SNOG_05747	FALSE	FALSE	FALSE	FALSE	TRUE	FALSE	FALSE	FALSE	GO:0044238;GO:0005622;GO:0050789;GO:0050896;GO:0043226;GO:0045454;GO:0003824;GO:0019538;GO:0008152;GO:0006950;GO:0044464;GO:0016491;GO:0065007;GO:0006790;GO:0042592;GO:0005737;GO:0009987	primary metabolic process;intracellular;regulation of biological process;response to stimulus;organelle;cell redox homeostasis;catalytic activity;protein metabolic process;metabolic process;response to stress;cell part;oxidoreductase activity;biological regulation;sulfur compound metabolic process;homeostatic process;cytoplasm;cellular process	IPR012336;IPR013766;IPR005746;IPR017937	Thioredoxin-like fold;Thioredoxin domain;Thioredoxin;Thioredoxin, conserved site	971	173	796.75	786.5	714.5	-0.18428	-0.25862	-0.21562	-0.14128
SNOG_05748	FALSE	FALSE	FALSE	FALSE	TRUE	FALSE	FALSE	FALSE	GO:0005515;GO:0008270	protein binding;zinc ion binding	IPR001841;IPR013083	Zinc finger, RING-type;Zinc finger, RING/FYVE/PHD-type	2010	0	0.5	1	0	0.266832	-0.178531	0.120193	0.565556
SNOG_05768	FALSE	FALSE	FALSE	FALSE	TRUE	FALSE	FALSE	FALSE					540	98	132.5	196	339.25	-1.67686	0.950763	1.553	-1.07463
SNOG_05770	FALSE	FALSE	FALSE	FALSE	TRUE	FALSE	FALSE	FALSE	GO:0007165;GO:0000160;GO:0000155	signal transduction;phosphorelay signal transduction system;phosphorelay sensor kinase activity	IPR003661;IPR003594;IPR001789;IPR005467;IPR000014;IPR004358;IPR029016;IPR011006	Signal transduction histidine kinase, dimerisation/phosphoacceptor domain;Histidine kinase-like ATPase, C-terminal domain;Signal transduction response regulator, receiver domain;Histidine kinase domain;PAS domain;Signal transduction histidine kinase-related protein, C-terminal;GAF domain-like;CheY-like superfamily	3954	50.75	83.5	87	97.25	-0.551843	1.12023	1.23194	-0.440135
SNOG_05778	FALSE	FALSE	FALSE	FALSE	TRUE	FALSE	FALSE	TRUE	GO:0006629;GO:0044238;GO:0006351;GO:0005488;GO:0006139;GO:0001071;GO:0003700;GO:0046983;GO:0003677;GO:0003676;GO:0016070;GO:0008152;GO:0006366	lipid metabolic process;primary metabolic process;transcription, DNA-templated;binding;nucleobase-containing compound metabolic process;nucleic acid binding transcription factor activity;transcription factor activity, sequence-specific DNA binding;protein dimerization activity;DNA binding;nucleic acid binding;RNA metabolic process;metabolic process;transcription from RNA polymerase II promoter	IPR011598	Myc-type, basic helix-loop-helix (bHLH) domain	711	13.5	13.75	0	0.75	3.46881	7.08922	1.95486	-1.66555
SNOG_05799	FALSE	FALSE	FALSE	FALSE	TRUE	FALSE	FALSE	FALSE					1092	5.75	4.5	95	4	-0.179194	-2.13144	2.17443	4.12668
SNOG_05861	FALSE	FALSE	FALSE	FALSE	TRUE	FALSE	FALSE	FALSE	GO:0003723;GO:0008152;GO:0016887;GO:0003676;GO:0003746;GO:0016787;GO:0050789;GO:0003824;GO:0019538;GO:0006810;GO:0051179;GO:0005524;GO:0006417;GO:0044238;GO:0045182;GO:0006412;GO:0022857;GO:0042626;GO:0005215;GO:0005488;GO:0065007;GO:0008135	RNA binding;metabolic process;ATPase activity;nucleic acid binding;translation elongation factor activity;hydrolase activity;regulation of biological process;catalytic activity;protein metabolic process;transport;localization;ATP binding;regulation of translation;primary metabolic process;translation regulator activity;translation;transmembrane transporter activity;ATPase activity, coupled to transmembrane movement of substances;transporter activity;binding;biological regulation;translation factor activity, RNA binding	IPR015688;IPR016024;IPR027417;IPR003439;IPR011989;IPR017871;IPR003593;IPR021133	Elongation Factor 3;Armadillo-type fold;P-loop containing nucleoside triphosphate hydrolase;ABC transporter-like;Armadillo-like helical;ABC transporter, conserved site;AAA+ ATPase domain;HEAT, type 2	3505	14102.2	31367.5	18784	13173.2	0.896718	1.47658	0.807112	0.227246
SNOG_05862	FALSE	FALSE	FALSE	FALSE	TRUE	FALSE	FALSE	FALSE	GO:0044238;GO:0008152;GO:0016301;GO:0009987;GO:0003824;GO:0016740;GO:0006520;GO:0009063;GO:0050789;GO:0006464;GO:0004672;GO:0006468;GO:0065007;GO:0019538;GO:0006521	primary metabolic process;metabolic process;kinase activity;cellular process;catalytic activity;transferase activity;cellular amino acid metabolic process;cellular amino acid catabolic process;regulation of biological process;cellular protein modification process;protein kinase activity;protein phosphorylation;biological regulation;protein metabolic process;regulation of cellular amino acid metabolic process	IPR018955;IPR003594	Branched-chain alpha-ketoacid dehydrogenase kinase/Pyruvate dehydrogenase kinase, N-terminal;Histidine kinase-like ATPase, C-terminal domain	1449	171	697	896.5	848	-0.644392	-0.491971	-0.0458113	-0.198232
SNOG_05889	FALSE	FALSE	FALSE	FALSE	TRUE	FALSE	FALSE	FALSE			IPR016040	NAD(P)-binding domain	924	501	609.25	5445.25	716.5	-0.575516	-1.54018	1.6551	2.61976
SNOG_05901	FALSE	FALSE	FALSE	FALSE	TRUE	FALSE	FALSE	FALSE			IPR011118;IPR029058	Tannase/feruloyl esterase;Alpha/Beta hydrolase fold	1563	22	18.5	1.25	4.5	1.60807	5.67455	2.21017	-1.85631
SNOG_05919	FALSE	FALSE	FALSE	FALSE	TRUE	FALSE	FALSE	FALSE			IPR005103	Glycoside hydrolase, family 61	765	4.75	28.75	0	1.25	3.95512	5.53876	-0.650068	-2.23371
SNOG_05939	FALSE	FALSE	FALSE	FALSE	TRUE	FALSE	FALSE	FALSE	GO:0004553;GO:0005975	hydrolase activity, hydrolyzing O-glycosyl compounds;carbohydrate metabolic process	IPR001547;IPR013781;IPR018087;IPR017853	Glycoside hydrolase, family 5;Glycoside hydrolase, catalytic domain;Glycoside hydrolase, family 5, conserved site;Glycoside hydrolase superfamily	1223	19	58.75	62	49.5	-0.104953	0.175778	0.324813	0.0440821
SNOG_05948	FALSE	FALSE	FALSE	FALSE	TRUE	FALSE	FALSE	FALSE	GO:0015931;GO:0008152;GO:0044464;GO:0006812;GO:0003676;GO:0005737;GO:0044238;GO:0006796;GO:0006139;GO:0019538;GO:0006810;GO:0051179;GO:0015171;GO:0006817;GO:0005515;GO:0006629;GO:0005622;GO:0006811;GO:0006412;GO:0022857;GO:0005198;GO:0005509;GO:0005215;GO:0005516;GO:0005488;GO:0006869;GO:0003735	nucleobase-containing compound transport;metabolic process;cell part;cation transport;nucleic acid binding;cytoplasm;primary metabolic process;phosphate-containing compound metabolic process;nucleobase-containing compound metabolic process;protein metabolic process;transport;localization;amino acid transmembrane transporter activity;phosphate ion transport;protein binding;lipid metabolic process;intracellular;ion transport;translation;transmembrane transporter activity;structural molecule activity;calcium ion binding;transporter activity;calmodulin binding;binding;lipid transport;structural constituent of ribosome	IPR018108;IPR023395	Mitochondrial substrate/solute carrier;Mitochondrial carrier domain	1254	439.5	1431	1248.5	814	0.461303	0.369758	0.251066	0.342611
SNOG_05949	FALSE	FALSE	FALSE	FALSE	TRUE	FALSE	FALSE	FALSE					1059	152.75	886.5	939.75	800.5	-0.196587	-0.707113	-0.570192	-0.0596664
SNOG_05950	FALSE	FALSE	FALSE	FALSE	TRUE	FALSE	FALSE	FALSE	GO:0055085;GO:0006858;GO:0008152;GO:0006812;GO:0008324;GO:0015031;GO:0006629;GO:0051180;GO:0006796;GO:0008643;GO:0006810;GO:0016021;GO:0051179;GO:0006817;GO:0044238;GO:0006811;GO:0022857;GO:0016192;GO:0005215;GO:0006886;GO:0005975;GO:0006897	transmembrane transport;extracellular transport;metabolic process;cation transport;cation transmembrane transporter activity;protein transport;lipid metabolic process;vitamin transport;phosphate-containing compound metabolic process;carbohydrate transport;transport;integral component of membrane;localization;phosphate ion transport;primary metabolic process;ion transport;transmembrane transporter activity;vesicle-mediated transport;transporter activity;intracellular protein transport;carbohydrate metabolic process;endocytosis	IPR020846;IPR011701	Major facilitator superfamily domain;Major facilitator superfamily	1401	38.5	165.5	46.5	29.25	2.14341	1.61396	-0.140275	0.389179
SNOG_05953	FALSE	FALSE	FALSE	FALSE	TRUE	FALSE	FALSE	FALSE	GO:0016020;GO:0006811;GO:0022857;GO:0008519;GO:0005215;GO:0006810;GO:0072488;GO:0051179;GO:0006812;GO:0015696	membrane;ion transport;transmembrane transporter activity;ammonium transmembrane transporter activity;transporter activity;transport;ammonium transmembrane transport;localization;cation transport;ammonium transport	IPR018047;IPR001905;IPR024041;IPR029020	Ammonium transporter, conserved site;Ammonium transporter;Ammonium transporter AmtB-like domain;Ammonium/urea transporter	1476	27.5	173	130.75	113.75	0.248951	-0.356022	-0.687068	-0.0820947
SNOG_05962	FALSE	FALSE	FALSE	FALSE	TRUE	FALSE	FALSE	FALSE	GO:0005515;GO:0030234;GO:0050790;GO:0008270;GO:0065009;GO:0005488;GO:0006928;GO:0003824;GO:0008152;GO:0007165;GO:0005083;GO:0065007;GO:0009987	protein binding;enzyme regulator activity;regulation of catalytic activity;zinc ion binding;regulation of molecular function;binding;movement of cell or subcellular component;catalytic activity;metabolic process;signal transduction;GTPase regulator activity;biological regulation;cellular process	IPR000198;IPR001781;IPR008936	Rho GTPase-activating protein domain;Zinc finger, LIM-type;Rho GTPase activation protein	3576	649	1905.25	2206.25	1895.5	-0.338703	0.134492	0.40671	-0.0664849
SNOG_05964	FALSE	FALSE	FALSE	FALSE	TRUE	FALSE	FALSE	FALSE					357	0.5	4.25	3.75	3.75	-0.180053	-0.822884	-0.91449	-0.271659
SNOG_05975	FALSE	FALSE	FALSE	FALSE	TRUE	FALSE	FALSE	FALSE	GO:0006629;GO:0044238;GO:0003824;GO:0016740;GO:0006520;GO:0016746;GO:0006631;GO:0008152;GO:0016407	lipid metabolic process;primary metabolic process;catalytic activity;transferase activity;cellular amino acid metabolic process;transferase activity, transferring acyl groups;fatty acid metabolic process;metabolic process;acetyltransferase activity	IPR000542	Acyltransferase ChoActase/COT/CPT	1968	2055.25	8358.25	3020.5	2280	1.49976	1.30109	-0.0758192	0.122845
SNOG_05977	FALSE	FALSE	FALSE	FALSE	TRUE	FALSE	FALSE	FALSE					1825	3507.5	2637.75	4049.75	4203.5	-1.00839	1.62286	2.31933	-0.311933
SNOG_05983	FALSE	FALSE	FALSE	FALSE	TRUE	FALSE	FALSE	FALSE	GO:0046556;GO:0046373	alpha-L-arabinofuranosidase activity;L-arabinose metabolic process	IPR023296;IPR005193	Glycosyl hydrolase, five-bladed beta-propellor domain;Glycoside hydrolase, family 62, arabinosidase	1063	375.5	13636.8	0.25	0	14.0108	10.5656	-3.23118	0.213945
SNOG_06004	FALSE	FALSE	FALSE	FALSE	TRUE	FALSE	FALSE	FALSE	GO:0044238;GO:0003824;GO:0016740;GO:0008152;GO:0005975;GO:0005996	primary metabolic process;catalytic activity;transferase activity;metabolic process;carbohydrate metabolic process;monosaccharide metabolic process	IPR017932;IPR029055;IPR026869	Glutamine amidotransferase type 2 domain;Nucleophile aminohydrolases, N-terminal;Putative glutamine amidotransferase type 2	1062	41.5	141.75	124	196.25	-0.804744	0.341266	0.187932	-0.958078
SNOG_06005	FALSE	FALSE	FALSE	FALSE	TRUE	FALSE	FALSE	FALSE					753	40	203.25	874.75	957.5	-2.57307	-2.5512	-0.381669	-0.403544
SNOG_06010	FALSE	FALSE	FALSE	FALSE	TRUE	FALSE	FALSE	FALSE			IPR010640	Low temperature requirement A	2243	11.25	36.75	32.5	16.75	0.783685	0.35126	0.237904	0.67033
SNOG_06040	FALSE	FALSE	FALSE	FALSE	TRUE	FALSE	FALSE	FALSE			IPR011042;IPR017996	Six-bladed beta-propeller, TolB-like;Major royal jelly protein/protein yellow	1299	11.25	27.75	42.5	30	-0.473052	0.00153015	0.682816	0.208233
SNOG_06047	FALSE	FALSE	FALSE	FALSE	TRUE	FALSE	FALSE	FALSE	GO:0016846;GO:0008152	carbon-sulfur lyase activity;metabolic process	IPR011057;IPR006913	Mss4-like;Glutathione-dependent formaldehyde-activating enzyme/centromere protein V	495	1	11.75	102.25	92.75	-3.2009	-4.45966	-1.36044	-0.101687
SNOG_06054	FALSE	FALSE	FALSE	FALSE	TRUE	FALSE	FALSE	FALSE	GO:0007049;GO:0006366;GO:0043226;GO:0006357;GO:0000398;GO:0016740;GO:0003723;GO:0008152;GO:0006367;GO:0044464;GO:0003677;GO:0005634;GO:0003676;GO:0019209;GO:0044238;GO:0050790;GO:0016301;GO:0016070;GO:0000988;GO:0008047;GO:0006139;GO:0001071;GO:0000989;GO:0006397;GO:0019207;GO:0005515;GO:0005622;GO:0006368;GO:0003700;GO:0005488;GO:0050789;GO:0065009;GO:0019219;GO:0003729;GO:0006351;GO:0009987;GO:0003712;GO:0003824;GO:0030234;GO:0065007	cell cycle;transcription from RNA polymerase II promoter;organelle;regulation of transcription from RNA polymerase II promoter;mRNA splicing, via spliceosome;transferase activity;RNA binding;metabolic process;transcription initiation from RNA polymerase II promoter;cell part;DNA binding;nucleus;nucleic acid binding;kinase activator activity;primary metabolic process;regulation of catalytic activity;kinase activity;RNA metabolic process;transcription factor activity, protein binding;enzyme activator activity;nucleobase-containing compound metabolic process;nucleic acid binding transcription factor activity;transcription factor activity, transcription factor binding;mRNA processing;kinase regulator activity;protein binding;intracellular;transcription elongation from RNA polymerase II promoter;transcription factor activity, sequence-specific DNA binding;binding;regulation of biological process;regulation of molecular function;regulation of nucleobase-containing compound metabolic process;mRNA binding;transcription, DNA-templated;cellular process;transcription cofactor activity;catalytic activity;enzyme regulator activity;biological regulation	IPR013763;IPR006671	Cyclin-like;Cyclin, N-terminal	1355	78.25	372.25	240	145	1.01051	0.28329	-0.281916	0.445306
SNOG_06062	FALSE	FALSE	FALSE	FALSE	TRUE	FALSE	FALSE	FALSE	GO:0044238;GO:0006461;GO:0006457;GO:0019538;GO:0008152;GO:0044085;GO:0006950;GO:0050896;GO:0070271;GO:0071840	primary metabolic process;protein complex assembly;protein folding;protein metabolic process;metabolic process;cellular component biogenesis;response to stress;response to stimulus;protein complex biogenesis;cellular component organization or biogenesis	IPR013126;IPR029048;IPR029047;IPR018181	Heat shock protein 70 family;Heat shock protein 70kD, C-terminal domain;Heat shock protein 70kD, peptide-binding domain;Heat shock protein 70, conserved site	2208	2413.25	12204.5	13582.8	26961.5	-1.49348	-0.602748	-0.390598	-1.28133
SNOG_06063	FALSE	FALSE	FALSE	FALSE	TRUE	FALSE	FALSE	FALSE			IPR025204	Centromere subunit L	1191	77.75	417.75	536.75	1162.75	-1.83092	-0.87234	-0.456919	-1.4155
SNOG_06122	FALSE	FALSE	FALSE	FALSE	TRUE	FALSE	FALSE	FALSE	GO:0003824;GO:0050896;GO:0030170;GO:0030151;GO:0006950	catalytic activity;response to stimulus;pyridoxal phosphate binding;molybdenum ion binding;response to stress	IPR005303;IPR005302;IPR011037	MOSC, N-terminal beta barrel;Molybdenum cofactor sulfurase, C-terminal;Pyruvate kinase-like, insert domain	1065	65.75	330.25	319.25	352	-0.442201	-0.383201	-0.367084	-0.426083
SNOG_06125	FALSE	FALSE	FALSE	FALSE	TRUE	FALSE	FALSE	FALSE	GO:0005198;GO:0005201;GO:0005576	structural molecule activity;extracellular matrix structural constituent;extracellular region	IPR027417;IPR011990	P-loop containing nucleoside triphosphate hydrolase;Tetratricopeptide-like helical domain	7166	359.5	458.25	9379.75	24951.5	-5.97762	-2.63816	1.63799	-1.70147
SNOG_06128	FALSE	FALSE	FALSE	FALSE	TRUE	FALSE	FALSE	FALSE			IPR001303	Class II aldolase/adducin N-terminal	905	342.25	3560	80.25	185.75	3.87019	3.99319	-1.34523	-1.46823
SNOG_06129	FALSE	FALSE	FALSE	FALSE	TRUE	FALSE	FALSE	FALSE	GO:0044238;GO:0005622;GO:0009987;GO:0043226;GO:0003824;GO:0016740;GO:0008152;GO:0016757;GO:0044464;GO:0005975;GO:0005996;GO:0009058;GO:0016758	primary metabolic process;intracellular;cellular process;organelle;catalytic activity;transferase activity;metabolic process;transferase activity, transferring glycosyl groups;cell part;carbohydrate metabolic process;monosaccharide metabolic process;biosynthetic process;transferase activity, transferring hexosyl groups	IPR002213	UDP-glucuronosyl/UDP-glucosyltransferase	1372	41.5	133	143.5	370.5	-1.8087	0.187965	0.358057	-1.63861
SNOG_06140	FALSE	FALSE	FALSE	FALSE	TRUE	FALSE	FALSE	FALSE	GO:0006629;GO:0044238;GO:0003824;GO:0008152;GO:0016491;GO:0008202	lipid metabolic process;primary metabolic process;catalytic activity;metabolic process;oxidoreductase activity;steroid metabolic process	IPR016040;IPR020904;IPR002347	NAD(P)-binding domain;Short-chain dehydrogenase/reductase, conserved site;Short-chain dehydrogenase/reductase SDR	1106	122.25	916.75	413.5	301.5	1.24545	0.131819	-0.940075	0.173552
SNOG_06141	FALSE	FALSE	FALSE	FALSE	TRUE	FALSE	FALSE	FALSE			IPR013907	Sds3-like	1638	140.5	472.5	824	724	-0.961432	-0.647325	0.221226	-0.0928806
SNOG_06183	FALSE	FALSE	FALSE	FALSE	TRUE	FALSE	FALSE	FALSE	GO:0055085;GO:0006858;GO:0008152;GO:0006812;GO:0008324;GO:0015031;GO:0006629;GO:0051180;GO:0006796;GO:0008643;GO:0006810;GO:0016021;GO:0051179;GO:0006817;GO:0044238;GO:0006811;GO:0022857;GO:0016192;GO:0005215;GO:0006886;GO:0005975;GO:0006897	transmembrane transport;extracellular transport;metabolic process;cation transport;cation transmembrane transporter activity;protein transport;lipid metabolic process;vitamin transport;phosphate-containing compound metabolic process;carbohydrate transport;transport;integral component of membrane;localization;phosphate ion transport;primary metabolic process;ion transport;transmembrane transporter activity;vesicle-mediated transport;transporter activity;intracellular protein transport;carbohydrate metabolic process;endocytosis	IPR011701;IPR020846	Major facilitator superfamily;Major facilitator superfamily domain	1464	2.5	6.75	1	1	2.2006	2.88728	0.440788	-0.245888
SNOG_06188	FALSE	FALSE	FALSE	FALSE	TRUE	FALSE	FALSE	FALSE	GO:0044238;GO:0003824;GO:0006520;GO:0009063;GO:0016491;GO:0016624;GO:0005975;GO:0008152	primary metabolic process;catalytic activity;cellular amino acid metabolic process;cellular amino acid catabolic process;oxidoreductase activity;oxidoreductase activity, acting on the aldehyde or oxo group of donors, disulfide as acceptor;carbohydrate metabolic process;metabolic process	IPR001017;IPR029061	Dehydrogenase, E1 component;Thiamin diphosphate-binding fold	1383	149.5	1582.25	720.75	806.25	0.641363	-0.371126	-1.45195	-0.439464
SNOG_06189	FALSE	FALSE	FALSE	FALSE	TRUE	FALSE	FALSE	FALSE	GO:0008168;GO:0043226;GO:0003824;GO:0016740;GO:0005622;GO:0008152;GO:0044464;GO:0005737	methyltransferase activity;organelle;catalytic activity;transferase activity;intracellular;metabolic process;cell part;cytoplasm	IPR004033;IPR023576;IPR029063	UbiE/COQ5 methyltransferase;UbiE/COQ5 methyltransferase, conserved site;S-adenosyl-L-methionine-dependent methyltransferase	1004	159.5	822.75	667	774.75	-0.26623	-0.18675	-0.418963	-0.498442
SNOG_06190	FALSE	FALSE	FALSE	FALSE	TRUE	FALSE	FALSE	FALSE	GO:0006914;GO:1990316	autophagy;ATG1/ULK1 kinase complex	IPR018731	Autophagy-related protein 13	2924	315.75	771.25	3275.25	2620.5	-2.11156	-1.46362	0.675889	0.0279512
SNOG_06206	FALSE	FALSE	FALSE	FALSE	TRUE	FALSE	FALSE	FALSE					770	2.5	2.25	1	4	-1.05132	2.8618	1.95843	-1.9547
SNOG_06245	FALSE	FALSE	FALSE	FALSE	TRUE	FALSE	FALSE	FALSE					906	160	1618.75	942.5	721.25	0.808645	-0.686309	-1.40338	0.0915712
SNOG_06246	FALSE	FALSE	FALSE	FALSE	TRUE	FALSE	FALSE	FALSE					765	135.5	1126.25	639	347	1.34481	-0.340361	-1.09225	0.592915
SNOG_06255	FALSE	FALSE	FALSE	FALSE	TRUE	FALSE	FALSE	FALSE					948	0.25	0	1.75	9.25	-4.8137	-0.497354	1.95135	-2.36499
SNOG_06260	FALSE	FALSE	FALSE	FALSE	TRUE	FALSE	FALSE	FALSE	GO:0016787;GO:0044238;GO:0006508;GO:0008236;GO:0019538;GO:0008233;GO:0008152;GO:0009636;GO:0050896;GO:0003824	hydrolase activity;primary metabolic process;proteolysis;serine-type peptidase activity;protein metabolic process;peptidase activity;metabolic process;response to toxic substance;response to stimulus;catalytic activity	IPR029058;IPR000073	Alpha/Beta hydrolase fold;Alpha/beta hydrolase fold-1	888	56.75	160.25	282.25	187.5	-0.563241	-0.41414	0.458113	0.309011
SNOG_06274	FALSE	FALSE	FALSE	FALSE	TRUE	FALSE	FALSE	FALSE	GO:0016787;GO:0003824;GO:0005576;GO:0016788;GO:0008152	hydrolase activity;catalytic activity;extracellular region;hydrolase activity, acting on ester bonds;metabolic process	IPR019826;IPR002018;IPR029058	Carboxylesterase type B, active site;Carboxylesterase, type B;Alpha/Beta hydrolase fold	1698	87.25	506.25	413.5	290.75	0.43379	-0.340078	-0.556737	0.217131
SNOG_06286	FALSE	FALSE	FALSE	FALSE	TRUE	FALSE	FALSE	FALSE			IPR003347	JmjC domain	1446	45.5	156.5	85.5	23.75	2.33615	0.961901	0.185128	1.55938
SNOG_06294	FALSE	FALSE	FALSE	FALSE	TRUE	FALSE	FALSE	FALSE	GO:0016787;GO:0044238;GO:0050789;GO:0006351;GO:0009987;GO:0006357;GO:0003824;GO:0006139;GO:0006366;GO:0008152;GO:0005488;GO:0065007;GO:0003676;GO:0016070;GO:0070403;GO:0019213;GO:0019219;GO:0003682	hydrolase activity;primary metabolic process;regulation of biological process;transcription, DNA-templated;cellular process;regulation of transcription from RNA polymerase II promoter;catalytic activity;nucleobase-containing compound metabolic process;transcription from RNA polymerase II promoter;metabolic process;binding;biological regulation;nucleic acid binding;RNA metabolic process;NAD+ binding;deacetylase activity;regulation of nucleobase-containing compound metabolic process;chromatin binding	IPR026590;IPR029035;IPR003000;IPR026591	Sirtuin family, catalytic core domain;DHS-like NAD/FAD-binding domain;Sirtuin family;Sirtuin family, catalytic core small domain	954	118.25	519	576	474.25	-0.212592	-0.368131	-0.160604	-0.00506447
SNOG_06295	FALSE	FALSE	FALSE	FALSE	TRUE	FALSE	FALSE	FALSE	GO:0016787;GO:0044238;GO:0030145;GO:0006412;GO:0005488;GO:0006508;GO:0003824;GO:0001071;GO:0019538;GO:0008233;GO:0003700;GO:0008237;GO:0006464;GO:0003677;GO:0003676;GO:0008152;GO:0004177	hydrolase activity;primary metabolic process;manganese ion binding;translation;binding;proteolysis;catalytic activity;nucleic acid binding transcription factor activity;protein metabolic process;peptidase activity;transcription factor activity, sequence-specific DNA binding;metallopeptidase activity;cellular protein modification process;DNA binding;nucleic acid binding;metabolic process;aminopeptidase activity	IPR028980;IPR007865;IPR029149;IPR000994	Creatinase/Aminopeptidase P, N-terminal;Aminopeptidase P, N-terminal;Creatinase/Aminopeptidase P/Spt16, N-terminal;Peptidase M24, structural domain	1470	193	721.25	983	739.25	-0.386151	-0.45164	0.0660081	0.131497
SNOG_06303	FALSE	FALSE	FALSE	FALSE	TRUE	FALSE	FALSE	TRUE	GO:0008270;GO:0006351;GO:0003677;GO:0005634	zinc ion binding;transcription, DNA-templated;DNA binding;nucleus	IPR007219	Transcription factor domain, fungi	1887	31.5	44.75	65	51	-0.53501	0.84825	1.44375	0.0604934
SNOG_06305	FALSE	FALSE	FALSE	FALSE	TRUE	FALSE	FALSE	FALSE					1194	1.25	8	24.5	15.75	-1.29014	-2.2632	-0.623412	0.349645
SNOG_06309	FALSE	FALSE	FALSE	FALSE	TRUE	FALSE	FALSE	FALSE	GO:0006629;GO:0044238;GO:0008203;GO:0003824;GO:0005506;GO:0055114;GO:0008152;GO:0016491;GO:0006091;GO:0020037;GO:0022904;GO:0008202;GO:0016705	lipid metabolic process;primary metabolic process;cholesterol metabolic process;catalytic activity;iron ion binding;oxidation-reduction process;metabolic process;oxidoreductase activity;generation of precursor metabolites and energy;heme binding;respiratory electron transport chain;steroid metabolic process;oxidoreductase activity, acting on paired donors, with incorporation or reduction of molecular oxygen	IPR001128;IPR002401;IPR017972	Cytochrome P450;Cytochrome P450, E-class, group I;Cytochrome P450, conserved site	1762	81.75	482.75	183.5	171.5	1.13681	0.734171	-0.595713	-0.193076
SNOG_06311	FALSE	FALSE	FALSE	FALSE	TRUE	FALSE	FALSE	FALSE			IPR021740	Velvet factor	1257	28.5	17.75	288.75	219.5	-3.91388	-1.45417	2.55437	0.0946551
SNOG_06319	FALSE	FALSE	FALSE	FALSE	TRUE	FALSE	FALSE	FALSE	GO:0016020;GO:0006811;GO:0009987;GO:0006950;GO:0005215;GO:0008643;GO:0006810;GO:0016021;GO:0022857;GO:0044464;GO:0050896;GO:0051179;GO:0065007;GO:0015144;GO:0005886;GO:0042592	membrane;ion transport;cellular process;response to stress;transporter activity;carbohydrate transport;transport;integral component of membrane;transmembrane transporter activity;cell part;response to stimulus;localization;biological regulation;carbohydrate transmembrane transporter activity;plasma membrane;homeostatic process	IPR023271;IPR000425	Aquaporin-like;Major intrinsic protein	1164	13	33	8.75	5.5	2.17824	2.45836	0.651918	0.37179
SNOG_06326	FALSE	FALSE	FALSE	FALSE	TRUE	FALSE	FALSE	FALSE					3108	1.25	8.75	5	9	-0.405841	-0.029754	-0.679833	-1.05592
SNOG_06335	FALSE	FALSE	FALSE	FALSE	TRUE	FALSE	FALSE	FALSE	GO:0044238;GO:0016853;GO:0003824;GO:0008152;GO:0016854;GO:0005975;GO:0005996	primary metabolic process;isomerase activity;catalytic activity;metabolic process;racemase and epimerase activity;carbohydrate metabolic process;monosaccharide metabolic process	IPR014718;IPR008183;IPR011013	Glycoside hydrolase-type carbohydrate-binding;Aldose 1-/Glucose-6-phosphate 1-epimerase;Galactose mutarotase-like domain	1211	759.75	8063.25	11	10.5	9.14895	7.92799	-1.43176	-0.210807
SNOG_06341	FALSE	FALSE	FALSE	FALSE	TRUE	FALSE	FALSE	FALSE	GO:0005215;GO:0006810;GO:0022857;GO:0016021;GO:0051179;GO:0055085	transporter activity;transport;transmembrane transporter activity;integral component of membrane;localization;transmembrane transport	IPR020846;IPR011701	Major facilitator superfamily domain;Major facilitator superfamily	1521	65.5	659.25	85.5	91	2.51106	1.50236	-1.37908	-0.370374
SNOG_06355	FALSE	FALSE	FALSE	FALSE	TRUE	FALSE	FALSE	FALSE	GO:0000003;GO:0007049;GO:0007059;GO:0043226;GO:0008152;GO:0044464;GO:0003677;GO:0007126;GO:0003676;GO:0071840;GO:0016787;GO:0006796;GO:0016853;GO:0003824;GO:0006139;GO:0009058;GO:0006310;GO:0003918;GO:0006260;GO:0005524;GO:0043234;GO:0044238;GO:0005622;GO:0050789;GO:0003916;GO:0006996;GO:0009056;GO:0006259;GO:0006265;GO:0009987;GO:0016043;GO:0032991;GO:0016462;GO:0005488;GO:0065007;GO:0051726;GO:0006807	reproduction;cell cycle;chromosome segregation;organelle;metabolic process;cell part;DNA binding;meiotic nuclear division;nucleic acid binding;cellular component organization or biogenesis;hydrolase activity;phosphate-containing compound metabolic process;isomerase activity;catalytic activity;nucleobase-containing compound metabolic process;biosynthetic process;DNA recombination;DNA topoisomerase type II (ATP-hydrolyzing) activity;DNA replication;ATP binding;protein complex;primary metabolic process;intracellular;regulation of biological process;DNA topoisomerase activity;organelle organization;catabolic process;DNA metabolic process;DNA topological change;cellular process;cellular component organization;macromolecular complex;pyrophosphatase activity;binding;biological regulation;regulation of cell cycle;nitrogen compound metabolic process	IPR002205;IPR003594;IPR013506;IPR006171;IPR014721;IPR013758;IPR020568;IPR013759;IPR001241;IPR001154;IPR013757;IPR024946;IPR031660;IPR013760	DNA topoisomerase, type IIA, subunit A/C-terminal;Histidine kinase-like ATPase, C-terminal domain;DNA topoisomerase, type IIA, subunit B, domain 2;Toprim domain;Ribosomal protein S5 domain 2-type fold, subgroup;DNA topoisomerase, type IIA, subunit A/ C-terminal, alpha-beta;Ribosomal protein S5 domain 2-type fold;DNA topoisomerase, type IIA, central domain;DNA topoisomerase, type IIA;DNA topoisomerase II, eukaryotic-type;Type IIA DNA topoisomerase subunit A, alpha-helical domain;Arginine repressor C-terminal-like domain;C-terminal associated domain of TOPRIM;DNA topoisomerase, type IIA-like domain	5118	268	1342.75	2503.25	1995.5	-0.915585	-1.33617	-0.376607	0.0439802
SNOG_06357	FALSE	FALSE	FALSE	FALSE	TRUE	FALSE	FALSE	FALSE	GO:0005198;GO:0005201;GO:0005576	structural molecule activity;extracellular matrix structural constituent;extracellular region	IPR027417	P-loop containing nucleoside triphosphate hydrolase	2573	21.5	61	62	8	2.51599	0.385204	0.501005	2.6318
SNOG_06360	FALSE	FALSE	FALSE	FALSE	TRUE	FALSE	FALSE	FALSE	GO:0016740;GO:0003723;GO:0008152;GO:0003676;GO:0044464;GO:0007154;GO:0003746;GO:0035556;GO:0044238;GO:0050789;GO:0016853;GO:0003824;GO:0019538;GO:0016854;GO:0009636;GO:0050896;GO:0006417;GO:0005515;GO:0005622;GO:0045182;GO:0006412;GO:0007165;GO:0005102;GO:0005198;GO:0009987;GO:0005200;GO:0016491;GO:0005488;GO:0065007;GO:0008135	transferase activity;RNA binding;metabolic process;nucleic acid binding;cell part;cell communication;translation elongation factor activity;intracellular signal transduction;primary metabolic process;regulation of biological process;isomerase activity;catalytic activity;protein metabolic process;racemase and epimerase activity;response to toxic substance;response to stimulus;regulation of translation;protein binding;intracellular;translation regulator activity;translation;signal transduction;receptor binding;structural molecule activity;cellular process;structural constituent of cytoskeleton;oxidoreductase activity;binding;biological regulation;translation factor activity, RNA binding	IPR012336;IPR010987;IPR004045	Thioredoxin-like fold;Glutathione S-transferase, C-terminal-like;Glutathione S-transferase, N-terminal	714	199	1051.75	761.25	616.5	0.420146	-0.0474611	-0.450234	0.0173723
SNOG_06362	FALSE	FALSE	FALSE	FALSE	TRUE	FALSE	FALSE	FALSE					681	243	1378.5	601.5	851.5	0.349022	0.58897	-0.546457	-0.786404
SNOG_06363	FALSE	FALSE	FALSE	FALSE	TRUE	FALSE	FALSE	TRUE	GO:0046872;GO:0003677;GO:0006355	metal ion binding;DNA binding;regulation of transcription, DNA-templated	IPR009057;IPR001356;IPR008422;IPR007087	Homeodomain-like;Homeobox domain;Homeobox KN domain;Zinc finger, C2H2	2757	380.25	1350.5	1310.25	2694.5	-1.36154	0.145295	0.168827	-1.33801
SNOG_06379	FALSE	FALSE	FALSE	FALSE	TRUE	FALSE	FALSE	TRUE	GO:0046872	metal ion binding	IPR000571	Zinc finger, CCCH-type	1659	47.75	275.5	291.25	219.5	-0.0311293	-0.72367	-0.577463	0.115078
SNOG_06389	FALSE	FALSE	FALSE	FALSE	TRUE	FALSE	FALSE	FALSE	GO:0006629;GO:0044238;GO:0003824;GO:0005506;GO:0055114;GO:0008152;GO:0016491;GO:0006091;GO:0020037;GO:0022904;GO:0008202;GO:0016705	lipid metabolic process;primary metabolic process;catalytic activity;iron ion binding;oxidation-reduction process;metabolic process;oxidoreductase activity;generation of precursor metabolites and energy;heme binding;respiratory electron transport chain;steroid metabolic process;oxidoreductase activity, acting on paired donors, with incorporation or reduction of molecular oxygen	IPR001128;IPR002401	Cytochrome P450;Cytochrome P450, E-class, group I	1659	75.5	816.5	32.75	3.75	7.2203	3.05253	-1.48545	2.68232
SNOG_06390	FALSE	FALSE	FALSE	FALSE	TRUE	FALSE	FALSE	FALSE					1143	15.5	141.25	1.5	1	6.44398	5.01394	-1.24066	0.189382
SNOG_06401	FALSE	FALSE	FALSE	FALSE	TRUE	FALSE	FALSE	FALSE	GO:0016787;GO:0003824;GO:0006807;GO:0008152;GO:0016810	hydrolase activity;catalytic activity;nitrogen compound metabolic process;metabolic process;hydrolase activity, acting on carbon-nitrogen (but not peptide) bonds	IPR003010	Carbon-nitrogen hydrolase	1068	52.5	422.5	233.75	66.5	2.30336	-0.233574	-1.01879	1.51814
SNOG_06409	FALSE	FALSE	FALSE	FALSE	TRUE	FALSE	FALSE	FALSE	GO:0004553;GO:0005975;GO:0030245;GO:0030248;GO:0005576	hydrolase activity, hydrolyzing O-glycosyl compounds;carbohydrate metabolic process;cellulose catabolic process;cellulose binding;extracellular region	IPR001524;IPR016288;IPR000254	Glycoside hydrolase, family 6, conserved site;1, 4-beta cellobiohydrolase;Cellulose-binding domain, fungal	1350	370.5	4460	60.5	19.25	7.45805	4.46788	-1.64225	1.34792
SNOG_06430	FALSE	FALSE	FALSE	FALSE	TRUE	FALSE	FALSE	FALSE	GO:0005515;GO:0005544;GO:0016301;GO:0009987;GO:0007165;GO:0003824;GO:0016740;GO:0007154;GO:0044238;GO:0005509;GO:0005488;GO:0007049;GO:0006464;GO:0004672;GO:0005516;GO:0006468;GO:0008152;GO:0035556;GO:0019538;GO:0005524	protein binding;calcium-dependent phospholipid binding;kinase activity;cellular process;signal transduction;catalytic activity;transferase activity;cell communication;primary metabolic process;calcium ion binding;binding;cell cycle;cellular protein modification process;protein kinase activity;calmodulin binding;protein phosphorylation;metabolic process;intracellular signal transduction;protein metabolic process;ATP binding	IPR000719;IPR017441;IPR011009;IPR008271	Protein kinase domain;Protein kinase, ATP binding site;Protein kinase-like domain;Serine/threonine-protein kinase, active site	1704	604.75	2023.75	1692	1347.5	0.238914	0.418041	0.221793	0.0426665
SNOG_06438	FALSE	FALSE	FALSE	FALSE	TRUE	FALSE	FALSE	FALSE					424	1299	186	229.5	4	4.69151	4.22202	4.55752	5.027
SNOG_06439	FALSE	FALSE	FALSE	FALSE	TRUE	FALSE	FALSE	FALSE			IPR021765	Protein of unknown function DUF3328	879	202	64.5	22.75	7.75	2.48897	4.85742	3.50237	1.13393
SNOG_06441	FALSE	FALSE	FALSE	FALSE	TRUE	FALSE	FALSE	FALSE					1227	2	16	4.5	9.25	0.422109	0.719211	-0.991747	-1.28885
SNOG_06442	FALSE	FALSE	FALSE	FALSE	TRUE	FALSE	FALSE	FALSE	GO:0005515;GO:0044238;GO:0006325;GO:0009987;GO:0000988;GO:0006996;GO:0000989;GO:0006139;GO:0001071;GO:0003677;GO:0003700;GO:0008152;GO:0005488;GO:0007049;GO:0008270;GO:0003712;GO:0005975;GO:0003676;GO:0071840;GO:0016043;GO:0003682	protein binding;primary metabolic process;chromatin organization;cellular process;transcription factor activity, protein binding;organelle organization;transcription factor activity, transcription factor binding;nucleobase-containing compound metabolic process;nucleic acid binding transcription factor activity;DNA binding;transcription factor activity, sequence-specific DNA binding;metabolic process;binding;cell cycle;zinc ion binding;transcription cofactor activity;carbohydrate metabolic process;nucleic acid binding;cellular component organization or biogenesis;cellular component organization;chromatin binding	IPR013083;IPR028651;IPR024610;IPR011011;IPR001965	Zinc finger, RING/FYVE/PHD-type;ING family;Inhibitor of growth protein, N-terminal histone-binding;Zinc finger, FYVE/PHD-type;Zinc finger, PHD-type	2076	140.5	535.75	807.75	678.5	-0.691143	-0.634085	0.0312907	-0.0257679
SNOG_06447	FALSE	FALSE	FALSE	FALSE	TRUE	FALSE	FALSE	FALSE	GO:0016788	hydrolase activity, acting on ester bonds	IPR013830;IPR001087	SGNH hydrolase-type esterase domain;GDSL lipase/esterase	988	24.25	345.25	10.5	9.75	4.75057	3.00627	-1.90918	-0.164882
SNOG_06448	FALSE	FALSE	FALSE	FALSE	TRUE	FALSE	FALSE	FALSE			IPR019372	Lipoma HMGIC fusion partner-like protein	956	305	1002.25	1936.75	1409.25	-0.845923	-0.763705	0.256229	0.174012
SNOG_06451	FALSE	FALSE	FALSE	FALSE	TRUE	FALSE	FALSE	FALSE			IPR027417	P-loop containing nucleoside triphosphate hydrolase	2943	44.25	98.5	120.5	103.75	-0.430533	0.461154	0.833569	-0.0581183
SNOG_06475	FALSE	FALSE	FALSE	FALSE	TRUE	FALSE	FALSE	FALSE			IPR021514	Protein of unknown function DUF3176	2474	622.75	2924.5	154.75	353.25	2.67786	3.88074	-0.278509	-1.48139
SNOG_06482	FALSE	FALSE	FALSE	FALSE	TRUE	FALSE	FALSE	FALSE			IPR010730	Heterokaryon incompatibility	1722	6.75	10	5.25	3.75	1.0239	2.20719	1.38516	0.201868
SNOG_06500	FALSE	FALSE	FALSE	FALSE	TRUE	FALSE	FALSE	FALSE					714	46.5	94	340	261.75	-1.80929	-0.967849	0.945059	0.103619
SNOG_06501	FALSE	FALSE	FALSE	FALSE	TRUE	FALSE	FALSE	FALSE	GO:0044238;GO:0016853;GO:0003824;GO:0008152;GO:0016854;GO:0005975	primary metabolic process;isomerase activity;catalytic activity;metabolic process;racemase and epimerase activity;carbohydrate metabolic process	IPR001303	Class II aldolase/adducin N-terminal	1193	65.25	160.75	411.5	347.75	-1.45084	-0.722359	0.698934	-0.0295442
SNOG_06533	FALSE	FALSE	FALSE	FALSE	TRUE	FALSE	FALSE	FALSE					459	147	949	773.75	561.25	0.42262	-0.499991	-0.736821	0.18579
SNOG_06534	FALSE	FALSE	FALSE	FALSE	TRUE	FALSE	FALSE	FALSE	GO:0016020;GO:0006811;GO:0009987;GO:0006810;GO:0016021;GO:0051179;GO:0055085	membrane;ion transport;cellular process;transport;integral component of membrane;localization;transmembrane transport	IPR020846;IPR011701	Major facilitator superfamily domain;Major facilitator superfamily	1386	23.25	111.5	40.5	24.75	1.80716	1.09461	-0.29948	0.413071
SNOG_06550	FALSE	FALSE	FALSE	FALSE	TRUE	FALSE	FALSE	FALSE					711	10	2.5	51.25	16	-2.86398	-0.475477	3.77712	1.38862
SNOG_06562	FALSE	FALSE	FALSE	FALSE	TRUE	FALSE	FALSE	FALSE			IPR010730	Heterokaryon incompatibility	2262	117.25	238.25	120.25	177.75	0.05999	1.85457	0.936998	-0.857581
SNOG_06568	FALSE	FALSE	FALSE	FALSE	TRUE	FALSE	FALSE	FALSE					1704	199.25	856.25	834.25	659.25	0.0335891	-0.162169	-0.138649	0.0571088
SNOG_06569	FALSE	FALSE	FALSE	FALSE	TRUE	FALSE	FALSE	FALSE					1686	22.25	27.75	161	13.25	0.69759	-0.976119	1.61332	3.28703
SNOG_06571	FALSE	FALSE	FALSE	FALSE	TRUE	FALSE	FALSE	FALSE	GO:0006629;GO:0044238;GO:0003824;GO:0008152;GO:0016491;GO:0008202	lipid metabolic process;primary metabolic process;catalytic activity;metabolic process;oxidoreductase activity;steroid metabolic process	IPR016040;IPR002347;IPR020904	NAD(P)-binding domain;Short-chain dehydrogenase/reductase SDR;Short-chain dehydrogenase/reductase, conserved site	855	12.75	53	60.5	36.5	0.168669	-0.331856	-0.0590068	0.441518
SNOG_06627	FALSE	FALSE	FALSE	FALSE	TRUE	FALSE	FALSE	TRUE	GO:0008270;GO:0006351;GO:0003677;GO:0005634	zinc ion binding;transcription, DNA-templated;DNA binding;nucleus	IPR007219	Transcription factor domain, fungi	1306	75.25	129.5	151	57.25	0.813067	0.876838	1.18056	1.11678
SNOG_06637	FALSE	FALSE	FALSE	FALSE	TRUE	FALSE	FALSE	FALSE	GO:0044238;GO:0016301;GO:0007049;GO:0009987;GO:0007067;GO:0003824;GO:0016740;GO:0006412;GO:0008152;GO:0006950;GO:0050896;GO:0006464;GO:0004672;GO:0006468;GO:0019538;GO:0005524	primary metabolic process;kinase activity;cell cycle;cellular process;mitotic nuclear division;catalytic activity;transferase activity;translation;metabolic process;response to stress;response to stimulus;cellular protein modification process;protein kinase activity;protein phosphorylation;protein metabolic process;ATP binding	IPR008271;IPR011009;IPR000719	Serine/threonine-protein kinase, active site;Protein kinase-like domain;Protein kinase domain	2217	116.25	461	532	308.25	0.22919	-0.302091	-0.0255095	0.505772
SNOG_06639	FALSE	FALSE	FALSE	FALSE	TRUE	FALSE	FALSE	FALSE	GO:0008017	microtubule binding	IPR025925;IPR024957	PPC89 centrosome localisation domain;Cep57 centrosome microtubule-binding domain	3612	171.25	1006.5	1861.75	1486.75	-0.907645	-1.55539	-0.608875	0.0388692
SNOG_06648	FALSE	FALSE	FALSE	FALSE	TRUE	FALSE	FALSE	FALSE					1157	175.25	421	168.75	338.5	-0.0324739	1.9544	0.685989	-1.30088
SNOG_06655	FALSE	FALSE	FALSE	FALSE	TRUE	FALSE	FALSE	TRUE	GO:0008270;GO:0006351;GO:0000981;GO:0003677;GO:0005634;GO:0006355	zinc ion binding;transcription, DNA-templated;RNA polymerase II transcription factor activity, sequence-specific DNA binding;DNA binding;nucleus;regulation of transcription, DNA-templated	IPR001138;IPR007219;IPR007044	Zn(2)-C6 fungal-type DNA-binding domain;Transcription factor domain, fungi;Cyclodeaminase/cyclohydrolase	2544	2.5	20.75	10.5	10.25	0.670411	-0.166476	-1.04789	-0.211001
SNOG_06661	FALSE	FALSE	FALSE	FALSE	TRUE	FALSE	FALSE	FALSE			IPR011008;IPR013097	Dimeric alpha-beta barrel;Stress responsive alpha-beta barrel	530	53	419.25	174.75	199	0.716383	0.176909	-1.01115	-0.471675
SNOG_06678	FALSE	FALSE	FALSE	FALSE	TRUE	FALSE	FALSE	FALSE					1524	6.75	4.5	18.75	6.25	-0.798064	0.415489	2.45863	1.24508
SNOG_06687	FALSE	FALSE	FALSE	FALSE	TRUE	FALSE	FALSE	FALSE					963	6	7	1.25	0	4.16248	3.94978	1.6616	1.8743
SNOG_06696	FALSE	FALSE	FALSE	FALSE	TRUE	FALSE	FALSE	FALSE			IPR011118;IPR029058	Tannase/feruloyl esterase;Alpha/Beta hydrolase fold	1326	50	300.25	6.75	1.75	6.77814	4.7622	-0.564171	1.45177
SNOG_06713	FALSE	FALSE	FALSE	FALSE	TRUE	FALSE	FALSE	FALSE	GO:0016787;GO:0044238;GO:0006508;GO:0003824;GO:0006139;GO:0019538;GO:0008233;GO:0008152;GO:0008237	hydrolase activity;primary metabolic process;proteolysis;catalytic activity;nucleobase-containing compound metabolic process;protein metabolic process;peptidase activity;metabolic process;metallopeptidase activity	IPR005317	Dipeptidyl-peptidase 3	2112	432.75	2285.25	3214.75	2388.5	-0.405297	-0.992021	-0.440424	0.1463
SNOG_06714	FALSE	FALSE	FALSE	FALSE	TRUE	FALSE	FALSE	FALSE					360	11.25	57.5	27.25	30.5	0.553236	0.604792	-0.378209	-0.429764
SNOG_06718	FALSE	FALSE	FALSE	FALSE	TRUE	FALSE	FALSE	FALSE					1343	33.5	108	73.25	66	0.36162	0.748045	0.267517	-0.118908
SNOG_06721	FALSE	FALSE	FALSE	FALSE	TRUE	FALSE	FALSE	FALSE	GO:0044238;GO:0016020;GO:0004571;GO:0006508;GO:0019538;GO:0008152;GO:0006457;GO:0005509	primary metabolic process;membrane;mannosyl-oligosaccharide 1,2-alpha-mannosidase activity;proteolysis;protein metabolic process;metabolic process;protein folding;calcium ion binding	IPR001382	Glycoside hydrolase family 47	1913	212.25	845.75	371.75	275.75	1.24749	1.06413	-0.0307648	0.15259
SNOG_06734	FALSE	FALSE	FALSE	FALSE	TRUE	FALSE	FALSE	FALSE			IPR013893	Ribonuclease P, Rpp40	1125	63.25	276.75	105.25	93	1.2252	1.14179	-0.179464	-0.0960542
SNOG_06772	FALSE	FALSE	FALSE	FALSE	TRUE	FALSE	FALSE	FALSE					420	0	0	0	0
SNOG_06773	FALSE	FALSE	FALSE	FALSE	TRUE	FALSE	FALSE	FALSE			IPR011009;IPR002575	Protein kinase-like domain;Aminoglycoside phosphotransferase	1347	6.5	18.5	12.25	3.25	2.09629	0.910085	0.374988	1.5612
SNOG_06802	FALSE	FALSE	FALSE	FALSE	TRUE	FALSE	FALSE	FALSE					2355	104	179	101.25	228.25	-0.707689	1.9434	1.19793	-1.45315
SNOG_06819	FALSE	FALSE	FALSE	FALSE	TRUE	FALSE	FALSE	FALSE	GO:0005215;GO:0006810;GO:0008152;GO:0016491;GO:0051179;GO:0003824	transporter activity;transport;metabolic process;oxidoreductase activity;localization;catalytic activity	IPR023210;IPR001395	NADP-dependent oxidoreductase domain;Aldo/keto reductase/potassium channel subunit beta	1195	127	589.25	1782.5	808.5	-0.796255	-1.91511	-0.262477	0.856375
SNOG_06822	FALSE	FALSE	FALSE	FALSE	TRUE	FALSE	FALSE	FALSE	GO:0044238;GO:0006811;GO:0005215;GO:0006858;GO:0008643;GO:0006810;GO:0008152;GO:0022857;GO:0016021;GO:0051179;GO:0005975;GO:0055085;GO:0015144;GO:0006820	primary metabolic process;ion transport;transporter activity;extracellular transport;carbohydrate transport;transport;metabolic process;transmembrane transporter activity;integral component of membrane;localization;carbohydrate metabolic process;transmembrane transport;carbohydrate transmembrane transporter activity;anion transport	IPR005829;IPR003663;IPR005828;IPR020846	Sugar transporter, conserved site;Sugar/inositol transporter;Major facilitator, sugar transporter-like;Major facilitator superfamily domain	1599	12	319.25	59.25	60.5	2.02114	-0.397143	-2.73643	-0.31815
SNOG_06835	FALSE	FALSE	FALSE	FALSE	TRUE	FALSE	FALSE	FALSE	GO:0005773;GO:0016020;GO:0006811;GO:0009987;GO:0043226;GO:0005622;GO:0006810;GO:0044464;GO:0016021;GO:0051179;GO:0055085;GO:0005737	vacuole;membrane;ion transport;cellular process;organelle;intracellular;transport;cell part;integral component of membrane;localization;transmembrane transport;cytoplasm	IPR011701;IPR020846	Major facilitator superfamily;Major facilitator superfamily domain	1326	546.5	1018	1631.5	1339.25	-0.743789	0.333976	1.08957	0.0118
SNOG_06844	FALSE	FALSE	FALSE	FALSE	TRUE	FALSE	FALSE	TRUE	GO:0046872	metal ion binding	IPR013087;IPR007087;IPR015880	Zinc finger C2H2-type/integrase DNA-binding domain;Zinc finger, C2H2;Zinc finger, C2H2-like	2019	214.75	798.25	4939.25	1993.75	-1.66232	-2.66261	0.0150352	1.01533
SNOG_06845	FALSE	FALSE	FALSE	FALSE	TRUE	FALSE	FALSE	FALSE					354	413.75	1021	763.5	550	0.550524	1.01411	0.668478	0.20489
SNOG_06855	FALSE	FALSE	FALSE	FALSE	TRUE	FALSE	FALSE	FALSE					1767	86.5	190.25	742	938.25	-2.63039	-1.18635	0.833387	-0.610656
SNOG_06866	FALSE	FALSE	FALSE	FALSE	TRUE	FALSE	FALSE	FALSE			IPR029063	S-adenosyl-L-methionine-dependent methyltransferase	1791	85.5	399.25	420	369	-0.239749	-0.371447	-0.230265	-0.0985664
SNOG_06873	FALSE	FALSE	FALSE	FALSE	TRUE	FALSE	FALSE	FALSE	GO:0020037;GO:0005506;GO:0016705;GO:0055114	heme binding;iron ion binding;oxidoreductase activity, acting on paired donors, with incorporation or reduction of molecular oxygen;oxidation-reduction process	IPR001128;IPR002401	Cytochrome P450;Cytochrome P450, E-class, group I	1566	181	2744.5	124.75	150	3.80314	2.40079	-1.91559	-0.513241
SNOG_06874	FALSE	FALSE	FALSE	FALSE	TRUE	FALSE	FALSE	FALSE	GO:0016787;GO:0044238;GO:0009072;GO:0003824;GO:0016853;GO:0008152;GO:0009063;GO:0004334;GO:0006520	hydrolase activity;primary metabolic process;aromatic amino acid family metabolic process;catalytic activity;isomerase activity;metabolic process;cellular amino acid catabolic process;fumarylacetoacetase activity;cellular amino acid metabolic process	IPR011234;IPR015377;IPR005959	Fumarylacetoacetase, C-terminal-related;Fumarylacetoacetase, N-terminal;Fumarylacetoacetase	1308	129.75	1721.5	604.5	316	2.11796	-0.299484	-1.76412	0.653325
SNOG_06886	FALSE	FALSE	FALSE	FALSE	TRUE	FALSE	FALSE	FALSE	GO:0044238;GO:0016829;GO:0009987;GO:0008652;GO:0003824;GO:0005622;GO:0030170;GO:0006520;GO:0008152;GO:0044464;GO:0005488;GO:0009058;GO:0006807	primary metabolic process;lyase activity;cellular process;cellular amino acid biosynthetic process;catalytic activity;intracellular;pyridoxal phosphate binding;cellular amino acid metabolic process;metabolic process;cell part;binding;biosynthetic process;nitrogen compound metabolic process	IPR029144;IPR001926;IPR000634;IPR004450	Threonine synthase, N-terminal;Tryptophan synthase beta subunit-like PLP-dependent enzyme;Serine/threonine dehydratase, pyridoxal-phosphate-binding site;Threonine synthase-like	1655	1324.75	4643.5	4599	5231.25	-0.537602	0.0939586	0.164877	-0.466684
SNOG_06896	FALSE	FALSE	FALSE	FALSE	TRUE	FALSE	FALSE	FALSE	GO:0071949;GO:0050896;GO:0003824;GO:0019748;GO:0009058;GO:0016491;GO:0008152	FAD binding;response to stimulus;catalytic activity;secondary metabolic process;biosynthetic process;oxidoreductase activity;metabolic process	IPR023753;IPR002938	FAD/NAD(P)-binding domain;FAD-binding domain	1284	15.25	19.25	553.25	43.25	-1.45305	-3.25362	1.50474	3.30532
SNOG_06897	FALSE	FALSE	FALSE	FALSE	TRUE	FALSE	FALSE	FALSE			IPR018937	Magnesium transporter	429	100.25	528.75	805.5	521.25	-0.329928	-1.1009	-0.432206	0.338771
SNOG_06902	FALSE	FALSE	FALSE	FALSE	TRUE	FALSE	FALSE	FALSE	GO:0044238;GO:0004842;GO:0006508;GO:0003824;GO:0019538;GO:0008152;GO:0016874	primary metabolic process;ubiquitin-protein transferase activity;proteolysis;catalytic activity;protein metabolic process;metabolic process;ligase activity			2448	91	532.5	637.25	308.75	0.437544	-0.917434	-0.597058	0.757919
SNOG_06908	FALSE	FALSE	FALSE	FALSE	TRUE	FALSE	FALSE	TRUE	GO:0003677;GO:0046872	DNA binding;metal ion binding	IPR017956;IPR007087	AT hook, DNA-binding motif;Zinc finger, C2H2	3638	193	807	497.75	342.25	0.888379	0.514974	-0.11342	0.259984
SNOG_06909	FALSE	FALSE	FALSE	FALSE	TRUE	FALSE	FALSE	FALSE	GO:0044238;GO:0005622;GO:0005488;GO:0019538;GO:0006412;GO:0008152;GO:0005198;GO:0003676;GO:0005840;GO:0015934;GO:0003735	primary metabolic process;intracellular;binding;protein metabolic process;translation;metabolic process;structural molecule activity;nucleic acid binding;ribosome;large ribosomal subunit;structural constituent of ribosome	IPR005756;IPR005824;IPR008991;IPR005825;IPR014722	Ribosomal protein L26/L24P, eukaryotic/archaeal;KOW;Translation protein SH3-like domain;Ribosomal protein L24/L26, conserved site;Ribosomal protein L2 domain 2	472	3256	22181.8	6741	6474	1.41294	0.827291	-0.822303	-0.236658
SNOG_06911	FALSE	FALSE	FALSE	FALSE	TRUE	FALSE	FALSE	FALSE	GO:0016787;GO:0005515;GO:0003824;GO:0008152;GO:0005488;GO:0005525;GO:0003924	hydrolase activity;protein binding;catalytic activity;metabolic process;binding;GTP binding;GTPase activity	IPR006073;IPR004396;IPR031167;IPR027417;IPR012675;IPR023192;IPR012676;IPR013029	GTP binding domain;Ribosome-binding ATPase YchF/Obg-like ATPase 1;OBG-type guanine nucleotide-binding (G) domain;P-loop containing nucleoside triphosphate hydrolase;Beta-grasp domain;TGS-like domain;TGS-like;Domain of unknown function DUF933	1388	1454	6606	2932.5	2506.75	1.0522	0.881064	-0.226918	-0.0557806
SNOG_06912	FALSE	FALSE	FALSE	FALSE	TRUE	FALSE	FALSE	FALSE			IPR008580	PPPDE putative peptidase domain	813	214.75	612.75	938	714.5	-0.575256	-0.236233	0.451315	0.112292
SNOG_06925	FALSE	FALSE	FALSE	FALSE	TRUE	FALSE	FALSE	FALSE	GO:0003824;GO:0016491;GO:0055114;GO:0008152	catalytic activity;oxidoreductase activity;oxidation-reduction process;metabolic process	IPR029510;IPR016161;IPR016162;IPR016163;IPR015590;IPR016160	Aldehyde dehydrogenase, glutamic acid active site;Aldehyde/histidinol dehydrogenase;Aldehyde dehydrogenase N-terminal domain;Aldehyde dehydrogenase, C-terminal;Aldehyde dehydrogenase domain;Aldehyde dehydrogenase, cysteine active site	1552	12680	60691	8414.5	9294.75	2.34428	2.42239	-0.359032	-0.437142
SNOG_06942	FALSE	FALSE	FALSE	FALSE	TRUE	FALSE	FALSE	FALSE	GO:0044238;GO:0016070;GO:0005488;GO:0006412;GO:0006139;GO:0019538;GO:0008152;GO:0005198;GO:0016072;GO:0003676;GO:0003735	primary metabolic process;RNA metabolic process;binding;translation;nucleobase-containing compound metabolic process;protein metabolic process;metabolic process;structural molecule activity;rRNA metabolic process;nucleic acid binding;structural constituent of ribosome	IPR028364;IPR016095;IPR016094;IPR023673;IPR023674;IPR002143	Ribosomal protein L1/ribosomal biogenesis protein;Ribosomal protein L1, 3-layer alpha/beta-sandwich;Ribosomal protein L1, 2-layer alpha/beta-sandwich;Ribosomal protein L1, conserved site;Ribosomal protein L1-like;Ribosomal protein L1	688	6417.75	40310.2	15862.2	13992	1.16417	0.579891	-0.699338	-0.115056
SNOG_06981	FALSE	FALSE	FALSE	FALSE	TRUE	FALSE	FALSE	FALSE					1884	0	0.25	1.5	0	0.09668	-0.423195	0.310236	0.83011
SNOG_07008	FALSE	FALSE	FALSE	FALSE	TRUE	FALSE	FALSE	FALSE	GO:0044238;GO:0006811;GO:0005215;GO:0006858;GO:0008643;GO:0006810;GO:0008152;GO:0022857;GO:0016021;GO:0051179;GO:0005975;GO:0055085;GO:0015144;GO:0006820	primary metabolic process;ion transport;transporter activity;extracellular transport;carbohydrate transport;transport;metabolic process;transmembrane transporter activity;integral component of membrane;localization;carbohydrate metabolic process;transmembrane transport;carbohydrate transmembrane transporter activity;anion transport	IPR020846;IPR005829;IPR005828;IPR003663	Major facilitator superfamily domain;Sugar transporter, conserved site;Major facilitator, sugar transporter-like;Sugar/inositol transporter	1626	2835	32666.8	288	135.75	7.48337	5.18963	-1.50917	0.784567
SNOG_07025	FALSE	FALSE	FALSE	FALSE	TRUE	FALSE	FALSE	FALSE					666	3.25	2	0.5	0.25	1.8758	4.0168	2.47214	0.331148
SNOG_07028	FALSE	FALSE	FALSE	FALSE	TRUE	FALSE	FALSE	FALSE	GO:0044238;GO:0032991;GO:0005622;GO:0016070;GO:0009987;GO:0043226;GO:0006139;GO:0008152;GO:0044085;GO:0030529;GO:0044464;GO:0016072;GO:0005634;GO:0071840;GO:0006807	primary metabolic process;macromolecular complex;intracellular;RNA metabolic process;cellular process;organelle;nucleobase-containing compound metabolic process;metabolic process;cellular component biogenesis;intracellular ribonucleoprotein complex;cell part;rRNA metabolic process;nucleus;cellular component organization or biogenesis;nitrogen compound metabolic process	IPR004088;IPR024166	K Homology domain, type 1;Ribosomal RNA assembly KRR1	1029	398	1399.75	724.5	834.75	0.393744	1.03434	0.14673	-0.493868
SNOG_07032	FALSE	FALSE	FALSE	FALSE	TRUE	FALSE	FALSE	FALSE	GO:0016491;GO:0055114	oxidoreductase activity;oxidation-reduction process	IPR027443;IPR026992;IPR005123;IPR002283	Isopenicillin N synthase-like;Non-haem dioxygenase N-terminal domain;Oxoglutarate/iron-dependent dioxygenase;Isopenicillin N synthase	1161	376.75	69.5	20.5	14.75	1.79116	5.58566	3.9747	0.180203
SNOG_07033	FALSE	FALSE	FALSE	FALSE	TRUE	FALSE	FALSE	FALSE	GO:0055085;GO:0006858;GO:0008152;GO:0006812;GO:0008324;GO:0015031;GO:0006629;GO:0051180;GO:0006796;GO:0008643;GO:0006810;GO:0016021;GO:0051179;GO:0006817;GO:0044238;GO:0006811;GO:0022857;GO:0016192;GO:0005215;GO:0006886;GO:0005975;GO:0006897	transmembrane transport;extracellular transport;metabolic process;cation transport;cation transmembrane transporter activity;protein transport;lipid metabolic process;vitamin transport;phosphate-containing compound metabolic process;carbohydrate transport;transport;integral component of membrane;localization;phosphate ion transport;primary metabolic process;ion transport;transmembrane transporter activity;vesicle-mediated transport;transporter activity;intracellular protein transport;carbohydrate metabolic process;endocytosis	IPR011701;IPR020846	Major facilitator superfamily;Major facilitator superfamily domain	1590	37	6.75	0	0.5	2.32578	6.99106	3.55273	-1.11255
SNOG_07054	FALSE	FALSE	FALSE	FALSE	TRUE	FALSE	FALSE	FALSE	GO:0016787	hydrolase activity	IPR020084;IPR015797;IPR000086	NUDIX hydrolase, conserved site;NUDIX hydrolase domain-like;NUDIX hydrolase domain	546	1	2.75	3.25	9.5	-2.08509	0.213256	0.543139	-1.75521
SNOG_07066	FALSE	FALSE	FALSE	FALSE	TRUE	FALSE	FALSE	FALSE	GO:0004112	cyclic-nucleotide phosphodiesterase activity	IPR009097;IPR012386	RNA ligase/cyclic nucleotide phosphodiesterase;2',3'-cyclic-nucleotide 3'-phosphodiesterase	582	181.5	665.75	1426.5	1452.5	-1.47839	-1.08653	0.0799844	-0.311877
SNOG_07067	FALSE	FALSE	FALSE	FALSE	TRUE	FALSE	FALSE	FALSE	GO:0006629;GO:0004806;GO:0008152;GO:0003824	lipid metabolic process;triglyceride lipase activity;metabolic process;catalytic activity	IPR021771;IPR002641;IPR016035	Triacylglycerol lipase;Patatin/Phospholipase A2-related;Acyl transferase/acyl hydrolase/lysophospholipase	1746	122	465.5	424	440.5	-0.265778	0.106557	0.037462	-0.334874
SNOG_07083	FALSE	FALSE	FALSE	FALSE	TRUE	FALSE	FALSE	FALSE					2913	71	531.5	278.75	273	0.541486	-0.0461773	-0.813334	-0.225671
SNOG_07108	FALSE	FALSE	FALSE	FALSE	TRUE	FALSE	FALSE	FALSE	GO:0016787;GO:0016791;GO:0016788;GO:0003824;GO:0008152;GO:0019204	hydrolase activity;phosphatase activity;hydrolase activity, acting on ester bonds;catalytic activity;metabolic process;obsolete nucleotide phosphatase activity	IPR001310;IPR011146;IPR019808	Histidine triad (HIT) protein;HIT-like domain;Histidine triad, conserved site	658	155.25	784.25	448.5	560.75	0.134639	0.354556	-0.373885	-0.593802
SNOG_07118	FALSE	FALSE	FALSE	FALSE	TRUE	FALSE	FALSE	FALSE	GO:0003824;GO:0016491;GO:0008152	catalytic activity;oxidoreductase activity;metabolic process	IPR016040	NAD(P)-binding domain	816	2.75	9.5	1.25	2.75	1.39745	2.7053	0.0583497	-1.2495
SNOG_07119	FALSE	FALSE	FALSE	FALSE	TRUE	FALSE	FALSE	FALSE					1911	512.25	2449	6090.25	5633	-1.54208	-1.63079	-0.273912	-0.185201
SNOG_07121	FALSE	FALSE	FALSE	FALSE	TRUE	FALSE	FALSE	FALSE					346	151.75	511	158.75	195.25	1.03576	1.82081	0.218836	-0.566214
SNOG_07126	FALSE	FALSE	FALSE	FALSE	TRUE	FALSE	FALSE	FALSE	GO:0006629;GO:0044238;GO:0016874;GO:0008652;GO:0003824;GO:0031177;GO:0008152;GO:0016491;GO:0006732;GO:0006631;GO:0006520	lipid metabolic process;primary metabolic process;ligase activity;cellular amino acid biosynthetic process;catalytic activity;phosphopantetheine binding;metabolic process;oxidoreductase activity;coenzyme metabolic process;fatty acid metabolic process;cellular amino acid metabolic process	IPR009081;IPR006162;IPR016040;IPR020845;IPR020806;IPR010080;IPR000873;IPR013120;IPR002347	Phosphopantetheine binding ACP domain;Phosphopantetheine attachment site;NAD(P)-binding domain;AMP-binding, conserved site;Polyketide synthase, phosphopantetheine-binding domain;Thioester reductase-like domain;AMP-dependent synthetase/ligase;Male sterility, NAD-binding;Short-chain dehydrogenase/reductase SDR	3852	631	1070.75	2921.25	2054.75	-1.29568	-0.369121	1.13621	0.20965
SNOG_07146	FALSE	FALSE	FALSE	FALSE	TRUE	FALSE	FALSE	FALSE	GO:0005515	protein binding	IPR016135;IPR006575	Ubiquitin-conjugating enzyme/RWD-like;RWD domain	699	160.5	909.75	847.5	823.75	-0.201468	-0.513135	-0.555531	-0.243864
SNOG_07147	FALSE	FALSE	FALSE	FALSE	TRUE	FALSE	FALSE	FALSE	GO:0005515;GO:0044238;GO:0009987;GO:0006486;GO:0016740;GO:0019538;GO:0008152;GO:0016757;GO:0006464;GO:0003824	protein binding;primary metabolic process;cellular process;protein glycosylation;transferase activity;protein metabolic process;metabolic process;transferase activity, transferring glycosyl groups;cellular protein modification process;catalytic activity	IPR011990;IPR019734;IPR013026	Tetratricopeptide-like helical domain;Tetratricopeptide repeat;Tetratricopeptide repeat-containing domain	1134	280.75	1131	343.25	310.5	1.49928	1.60489	-0.048149	-0.153761
SNOG_07159	FALSE	FALSE	FALSE	FALSE	TRUE	FALSE	FALSE	TRUE	GO:0008270;GO:0006351;GO:0000981;GO:0003677;GO:0005634;GO:0006355	zinc ion binding;transcription, DNA-templated;RNA polymerase II transcription factor activity, sequence-specific DNA binding;DNA binding;nucleus;regulation of transcription, DNA-templated	IPR001138;IPR007219	Zn(2)-C6 fungal-type DNA-binding domain;Transcription factor domain, fungi	2166	215.75	746.75	425	394.75	0.568714	0.904597	0.173459	-0.162425
SNOG_07179	FALSE	FALSE	FALSE	FALSE	TRUE	FALSE	FALSE	FALSE	GO:0006629;GO:0044238;GO:0016874;GO:0003824;GO:0006810;GO:0008152;GO:0051179;GO:0005215;GO:0006631;GO:0006869	lipid metabolic process;primary metabolic process;ligase activity;catalytic activity;transport;metabolic process;localization;transporter activity;fatty acid metabolic process;lipid transport	IPR030310;IPR020845;IPR000873;IPR025110	Long-chain-fatty-acid--CoA ligase FadD17;AMP-binding, conserved site;AMP-dependent synthetase/ligase;AMP-binding enzyme C-terminal domain	1884	29.25	179.75	8.5	7.25	4.24195	3.62592	-0.666491	-0.0504667
SNOG_07182	FALSE	FALSE	FALSE	FALSE	TRUE	FALSE	FALSE	FALSE			IPR012677	Nucleotide-binding alpha-beta plait domain	981	178.25	555.25	240.25	188	1.2138	1.46364	0.316781	0.0669428
SNOG_07183	FALSE	FALSE	FALSE	FALSE	TRUE	FALSE	FALSE	FALSE			IPR019339;IPR022209	CBF1-interacting co-repressor CIR, N-terminal domain;Pre-mRNA splicing factor	1203	203.5	708.5	661.5	612.25	-0.147006	0.196467	0.171056	-0.172416
SNOG_07185	FALSE	FALSE	FALSE	FALSE	TRUE	FALSE	FALSE	TRUE	GO:0008270;GO:0000981;GO:0005634;GO:0006355	zinc ion binding;RNA polymerase II transcription factor activity, sequence-specific DNA binding;nucleus;regulation of transcription, DNA-templated	IPR001138	Zn(2)-C6 fungal-type DNA-binding domain	2125	1161.75	3458.25	599	611.25	2.13563	2.81877	0.36312	-0.320018
SNOG_07188	FALSE	FALSE	FALSE	FALSE	TRUE	FALSE	FALSE	FALSE	GO:0016787;GO:0006629;GO:0016020;GO:0005215;GO:0003824;GO:0016021;GO:0006810;GO:0044238;GO:0022857;GO:0042626;GO:0006869;GO:0051179;GO:0016887;GO:0008152;GO:0005524	hydrolase activity;lipid metabolic process;membrane;transporter activity;catalytic activity;integral component of membrane;transport;primary metabolic process;transmembrane transporter activity;ATPase activity, coupled to transmembrane movement of substances;lipid transport;localization;ATPase activity;metabolic process;ATP binding	IPR027417;IPR003439;IPR010929;IPR013525;IPR017871;IPR029481;IPR003593	P-loop containing nucleoside triphosphate hydrolase;ABC transporter-like;CDR ABC transporter;ABC-2 type transporter;ABC transporter, conserved site;ABC-transporter extracellular N-terminal domain;AAA+ ATPase domain	4404	1851.75	3493	190.5	111.25	4.61013	5.11278	0.995474	0.492827
SNOG_07196	FALSE	FALSE	FALSE	FALSE	TRUE	FALSE	FALSE	FALSE	GO:0044238;GO:0006796;GO:0016301;GO:0050896;GO:0003824;GO:0016740;GO:0005622;GO:0007154;GO:0008152;GO:0007165;GO:0044464;GO:0050789;GO:0006464;GO:0004672;GO:0006468;GO:0065007;GO:0019538;GO:0005524;GO:0004871;GO:0009987	primary metabolic process;phosphate-containing compound metabolic process;kinase activity;response to stimulus;catalytic activity;transferase activity;intracellular;cell communication;metabolic process;signal transduction;cell part;regulation of biological process;cellular protein modification process;protein kinase activity;protein phosphorylation;biological regulation;protein metabolic process;ATP binding;signal transducer activity;cellular process	IPR000719;IPR011009;IPR008271;IPR017240;IPR017441	Protein kinase domain;Protein kinase-like domain;Serine/threonine-protein kinase, active site;Mitogen-activated protein (MAP) kinase kinase kinase Ssk2/Ssk22;Protein kinase, ATP binding site	4110	384.25	1305	3205	2509.5	-1.28863	-1.17667	0.191242	0.0792797
SNOG_07197	FALSE	FALSE	FALSE	FALSE	TRUE	FALSE	FALSE	FALSE	GO:0015931;GO:0043226;GO:0008152;GO:0044464;GO:0005739;GO:0006812;GO:0003676;GO:0005737;GO:0044238;GO:0016020;GO:0006796;GO:0006139;GO:0019538;GO:0006810;GO:0051179;GO:0015171;GO:0006817;GO:0005515;GO:0006629;GO:0005622;GO:0006811;GO:0006412;GO:0022857;GO:0005198;GO:0005509;GO:0005215;GO:0005516;GO:0005488;GO:0005743;GO:0006869;GO:0003735	nucleobase-containing compound transport;organelle;metabolic process;cell part;mitochondrion;cation transport;nucleic acid binding;cytoplasm;primary metabolic process;membrane;phosphate-containing compound metabolic process;nucleobase-containing compound metabolic process;protein metabolic process;transport;localization;amino acid transmembrane transporter activity;phosphate ion transport;protein binding;lipid metabolic process;intracellular;ion transport;translation;transmembrane transporter activity;structural molecule activity;calcium ion binding;transporter activity;calmodulin binding;binding;mitochondrial inner membrane;lipid transport;structural constituent of ribosome	IPR018108;IPR002067;IPR023395	Mitochondrial substrate/solute carrier;Mitochondrial carrier protein;Mitochondrial carrier domain	906	562.5	2601.5	3158	1961.5	0.0463405	-0.63858	-0.282111	0.402809
SNOG_07199	FALSE	FALSE	FALSE	FALSE	TRUE	FALSE	FALSE	FALSE	GO:0007049;GO:0004386;GO:0006366;GO:0006357;GO:0000398;GO:0008152;GO:0004518;GO:0003676;GO:0006401;GO:0003697;GO:0003678;GO:0016787;GO:0050789;GO:0016070;GO:0003824;GO:0006139;GO:0019538;GO:0006397;GO:0006260;GO:0006399;GO:0004521;GO:0044238;GO:0006259;GO:0019219;GO:0006351;GO:0009987;GO:0016788;GO:0003724;GO:0005488;GO:0065007;GO:0003677	cell cycle;helicase activity;transcription from RNA polymerase II promoter;regulation of transcription from RNA polymerase II promoter;mRNA splicing, via spliceosome;metabolic process;nuclease activity;nucleic acid binding;RNA catabolic process;single-stranded DNA binding;DNA helicase activity;hydrolase activity;regulation of biological process;RNA metabolic process;catalytic activity;nucleobase-containing compound metabolic process;protein metabolic process;mRNA processing;DNA replication;tRNA metabolic process;endoribonuclease activity;primary metabolic process;DNA metabolic process;regulation of nucleobase-containing compound metabolic process;transcription, DNA-templated;cellular process;hydrolase activity, acting on ester bonds;RNA helicase activity;binding;biological regulation;DNA binding	IPR014808;IPR027417;IPR022765	DNA replication factor Dna2, N-terminal;P-loop containing nucleoside triphosphate hydrolase;Dna2/Cas4, domain of unknown function DUF83	5086	184.25	725.25	907.25	614	-0.111357	-0.397878	-0.007385	0.279136
SNOG_07200	FALSE	FALSE	FALSE	FALSE	TRUE	FALSE	FALSE	FALSE	GO:0005515	protein binding	IPR020683;IPR002110	Ankyrin repeat-containing domain;Ankyrin repeat	1608	62.75	51.25	20	14	1.50284	3.57138	2.28771	0.219168
SNOG_07201	FALSE	FALSE	FALSE	FALSE	TRUE	FALSE	FALSE	FALSE	GO:0044238;GO:0006811;GO:0005215;GO:0006858;GO:0008643;GO:0006810;GO:0008152;GO:0022857;GO:0016021;GO:0051179;GO:0005975;GO:0055085;GO:0015144;GO:0006820	primary metabolic process;ion transport;transporter activity;extracellular transport;carbohydrate transport;transport;metabolic process;transmembrane transporter activity;integral component of membrane;localization;carbohydrate metabolic process;transmembrane transport;carbohydrate transmembrane transporter activity;anion transport	IPR020846;IPR005828;IPR005829;IPR003663	Major facilitator superfamily domain;Major facilitator, sugar transporter-like;Sugar transporter, conserved site;Sugar/inositol transporter	2340	74.25	215.25	173.25	182	-0.115255	0.720764	0.472798	-0.363221
SNOG_07209	FALSE	FALSE	FALSE	FALSE	TRUE	FALSE	FALSE	FALSE	GO:0015931;GO:0043226;GO:0008152;GO:0044464;GO:0005739;GO:0006812;GO:0003676;GO:0005737;GO:0006629;GO:0016020;GO:0006796;GO:0006139;GO:0019538;GO:0006810;GO:0006817;GO:0015171;GO:0051179;GO:0005515;GO:0044238;GO:0005622;GO:0006811;GO:0006412;GO:0022857;GO:0005198;GO:0005509;GO:0005215;GO:0005516;GO:0005488;GO:0005743;GO:0006869;GO:0003735	nucleobase-containing compound transport;organelle;metabolic process;cell part;mitochondrion;cation transport;nucleic acid binding;cytoplasm;lipid metabolic process;membrane;phosphate-containing compound metabolic process;nucleobase-containing compound metabolic process;protein metabolic process;transport;phosphate ion transport;amino acid transmembrane transporter activity;localization;protein binding;primary metabolic process;intracellular;ion transport;translation;transmembrane transporter activity;structural molecule activity;calcium ion binding;transporter activity;calmodulin binding;binding;mitochondrial inner membrane;lipid transport;structural constituent of ribosome	IPR023395;IPR018108;IPR002067;IPR002048;IPR011992;IPR018247	Mitochondrial carrier domain;Mitochondrial substrate/solute carrier;Mitochondrial carrier protein;EF-hand domain;EF-hand domain pair;EF-Hand 1, calcium-binding site	1864	296	1488	667	744.25	0.653645	0.722793	-0.367962	-0.437109
SNOG_07211	FALSE	FALSE	FALSE	FALSE	TRUE	FALSE	FALSE	FALSE	GO:0007049;GO:0006366;GO:0043226;GO:0006357;GO:0000398;GO:0016740;GO:0003723;GO:0008152;GO:0006367;GO:0044464;GO:0003677;GO:0005634;GO:0003676;GO:0019209;GO:0044238;GO:0050790;GO:0016301;GO:0016070;GO:0000988;GO:0008047;GO:0006139;GO:0001071;GO:0000989;GO:0006397;GO:0019207;GO:0005515;GO:0005622;GO:0006368;GO:0003700;GO:0005488;GO:0050789;GO:0065009;GO:0019219;GO:0003729;GO:0006351;GO:0009987;GO:0003712;GO:0003824;GO:0030234;GO:0065007	cell cycle;transcription from RNA polymerase II promoter;organelle;regulation of transcription from RNA polymerase II promoter;mRNA splicing, via spliceosome;transferase activity;RNA binding;metabolic process;transcription initiation from RNA polymerase II promoter;cell part;DNA binding;nucleus;nucleic acid binding;kinase activator activity;primary metabolic process;regulation of catalytic activity;kinase activity;RNA metabolic process;transcription factor activity, protein binding;enzyme activator activity;nucleobase-containing compound metabolic process;nucleic acid binding transcription factor activity;transcription factor activity, transcription factor binding;mRNA processing;kinase regulator activity;protein binding;intracellular;transcription elongation from RNA polymerase II promoter;transcription factor activity, sequence-specific DNA binding;binding;regulation of biological process;regulation of molecular function;regulation of nucleobase-containing compound metabolic process;mRNA binding;transcription, DNA-templated;cellular process;transcription cofactor activity;catalytic activity;enzyme regulator activity;biological regulation	IPR013763;IPR006671	Cyclin-like;Cyclin, N-terminal	885	53.25	202	149	116.75	0.42512	0.411582	0.0498663	0.0634039
SNOG_07214	FALSE	FALSE	FALSE	FALSE	TRUE	FALSE	FALSE	FALSE					312	91	774.5	217.75	261.5	1.20376	0.603021	-1.12546	-0.524727
SNOG_07220	FALSE	FALSE	FALSE	FALSE	TRUE	FALSE	FALSE	FALSE	GO:0006629;GO:0044238;GO:0003824;GO:0008152;GO:0016491;GO:0008202	lipid metabolic process;primary metabolic process;catalytic activity;metabolic process;oxidoreductase activity;steroid metabolic process	IPR002347;IPR016040	Short-chain dehydrogenase/reductase SDR;NAD(P)-binding domain	1097	146.75	1247	121.25	160	2.61994	2.19301	-1.10214	-0.675202
SNOG_07232	FALSE	FALSE	FALSE	FALSE	TRUE	FALSE	FALSE	FALSE			IPR019826;IPR029058;IPR002018	Carboxylesterase type B, active site;Alpha/Beta hydrolase fold;Carboxylesterase, type B	1662	0.5	3.25	2.5	3	-0.220374	-0.284441	-0.562614	-0.498547
SNOG_07233	FALSE	FALSE	FALSE	FALSE	TRUE	FALSE	FALSE	FALSE	GO:0005664;GO:0006260;GO:0003677	nuclear origin of replication recognition complex;DNA replication;DNA binding	IPR008721	Origin recognition complex, subunit 6	1071	51	274	268.25	194.75	0.140291	-0.482325	-0.453861	0.168755
SNOG_07243	FALSE	FALSE	FALSE	FALSE	TRUE	FALSE	FALSE	FALSE					855	0	0.25	0.25	0.25	-0.082373	0.282375	0.29817	-0.0665777
SNOG_07262	FALSE	FALSE	FALSE	FALSE	TRUE	FALSE	FALSE	FALSE	GO:0044238;GO:0032991;GO:0050790;GO:0065009;GO:0006366;GO:0006508;GO:0008047;GO:0065007;GO:0006368;GO:0006511;GO:0008152;GO:0016070;GO:0003824;GO:0030234;GO:0006351;GO:0019538;GO:0006139;GO:0043234	primary metabolic process;macromolecular complex;regulation of catalytic activity;regulation of molecular function;transcription from RNA polymerase II promoter;proteolysis;enzyme activator activity;biological regulation;transcription elongation from RNA polymerase II promoter;ubiquitin-dependent protein catabolic process;metabolic process;RNA metabolic process;catalytic activity;enzyme regulator activity;transcription, DNA-templated;protein metabolic process;nucleobase-containing compound metabolic process;protein complex	IPR016073;IPR011333;IPR001232	SKP1 component, POZ domain;SKP1/BTB/POZ domain;S-phase kinase-associated protein 1-like	536	53	267.75	285.5	269.25	-0.361149	-0.54841	-0.391629	-0.204368
SNOG_07263	FALSE	FALSE	FALSE	FALSE	TRUE	FALSE	FALSE	FALSE	GO:0006629;GO:0044238;GO:0003824;GO:0008152;GO:0016491;GO:0008202	lipid metabolic process;primary metabolic process;catalytic activity;metabolic process;oxidoreductase activity;steroid metabolic process	IPR016040;IPR002347;IPR020904	NAD(P)-binding domain;Short-chain dehydrogenase/reductase SDR;Short-chain dehydrogenase/reductase, conserved site	820	33	163.5	157.5	126.75	-0.00850708	-0.359482	-0.332098	0.0188771
SNOG_07287	FALSE	FALSE	FALSE	FALSE	TRUE	FALSE	FALSE	FALSE	GO:0055085;GO:0006858;GO:0008152;GO:0006812;GO:0008324;GO:0015031;GO:0006629;GO:0051180;GO:0006796;GO:0008643;GO:0006810;GO:0016021;GO:0051179;GO:0006817;GO:0044238;GO:0006811;GO:0022857;GO:0016192;GO:0005215;GO:0006886;GO:0005975;GO:0006897	transmembrane transport;extracellular transport;metabolic process;cation transport;cation transmembrane transporter activity;protein transport;lipid metabolic process;vitamin transport;phosphate-containing compound metabolic process;carbohydrate transport;transport;integral component of membrane;localization;phosphate ion transport;primary metabolic process;ion transport;transmembrane transporter activity;vesicle-mediated transport;transporter activity;intracellular protein transport;carbohydrate metabolic process;endocytosis	IPR020846;IPR011701	Major facilitator superfamily domain;Major facilitator superfamily	1458	36.25	2286	0.25	0.25	11.1849	7.4842	-3.93167	-0.230962
SNOG_07304	FALSE	FALSE	FALSE	FALSE	TRUE	FALSE	FALSE	FALSE	GO:0016021;GO:0055085	integral component of membrane;transmembrane transport	IPR020846;IPR001958;IPR011701	Major facilitator superfamily domain;Tetracycline resistance protein TetA/multidrug resistance protein MdtG;Major facilitator superfamily	1812	302.5	845	1522.25	880.5	-0.407639	-0.440886	0.477166	0.510413
SNOG_07305	FALSE	FALSE	FALSE	FALSE	TRUE	FALSE	FALSE	FALSE	GO:0006366;GO:0006357;GO:0008234;GO:0003723;GO:0008152;GO:0003677;GO:0003676;GO:0016787;GO:0050789;GO:0016070;GO:0003824;GO:0006139;GO:0001071;GO:0019538;GO:0008233;GO:0050896;GO:0044238;GO:0003700;GO:0006950;GO:0019219;GO:0006351;GO:0006508;GO:0005488;GO:0065007	transcription from RNA polymerase II promoter;regulation of transcription from RNA polymerase II promoter;cysteine-type peptidase activity;RNA binding;metabolic process;DNA binding;nucleic acid binding;hydrolase activity;regulation of biological process;RNA metabolic process;catalytic activity;nucleobase-containing compound metabolic process;nucleic acid binding transcription factor activity;protein metabolic process;peptidase activity;response to stimulus;primary metabolic process;transcription factor activity, sequence-specific DNA binding;response to stress;regulation of nucleobase-containing compound metabolic process;transcription, DNA-templated;proteolysis;binding;biological regulation	IPR002818;IPR029062	DJ-1/PfpI;Class I glutamine amidotransferase-like	879	50	299.25	52	16.5	3.81559	1.79748	-0.653362	1.36475
SNOG_07306	FALSE	FALSE	FALSE	FALSE	TRUE	FALSE	FALSE	FALSE	GO:0044238;GO:0003824;GO:0016740;GO:0008152;GO:0009116;GO:0005975;GO:0005996	primary metabolic process;catalytic activity;transferase activity;metabolic process;nucleoside metabolic process;carbohydrate metabolic process;monosaccharide metabolic process	IPR000836;IPR029055;IPR029057;IPR005854;IPR017932	Phosphoribosyltransferase domain;Nucleophile aminohydrolases, N-terminal;Phosphoribosyltransferase-like;Amidophosphoribosyltransferase;Glutamine amidotransferase type 2 domain	1938	1579.75	4632.25	5668	2255.75	0.686717	0.0549255	0.409121	1.04091
SNOG_07325	FALSE	FALSE	FALSE	FALSE	TRUE	FALSE	FALSE	FALSE	GO:0006629;GO:0044238;GO:0005215;GO:0016887;GO:0016021;GO:0006810;GO:0008152;GO:0022857;GO:0042626;GO:0006869;GO:0051179;GO:0055085;GO:0005524	lipid metabolic process;primary metabolic process;transporter activity;ATPase activity;integral component of membrane;transport;metabolic process;transmembrane transporter activity;ATPase activity, coupled to transmembrane movement of substances;lipid transport;localization;transmembrane transport;ATP binding	IPR027417;IPR031238;IPR011527;IPR003439;IPR003593	P-loop containing nucleoside triphosphate hydrolase;Peroxisomal long-chain fatty acid import protein 1;ABC transporter type 1, transmembrane domain;ABC transporter-like;AAA+ ATPase domain	2121	170.5	972	1495.25	914.25	-0.249492	-1.23502	-0.566919	0.418608
SNOG_07336	FALSE	FALSE	FALSE	FALSE	TRUE	FALSE	FALSE	FALSE					304	106.5	575	1360.75	604.75	-0.404989	-1.78909	-0.488331	0.895767
SNOG_07360	FALSE	FALSE	FALSE	FALSE	TRUE	FALSE	FALSE	FALSE	GO:0016020;GO:0006811;GO:0005215;GO:0006812;GO:0006810;GO:0006814;GO:0022857;GO:0051179;GO:0055085;GO:0006820;GO:0008324	membrane;ion transport;transporter activity;cation transport;transport;sodium ion transport;transmembrane transporter activity;localization;transmembrane transport;anion transport;cation transmembrane transporter activity	IPR004331;IPR001898	SPX domain;Sodium/sulphate symporter	2631	461	1846.25	3969.75	2067	-0.50498	-1.21259	-0.0383554	0.669255
SNOG_07399	FALSE	FALSE	FALSE	FALSE	TRUE	FALSE	FALSE	FALSE	GO:0006366;GO:0006357;GO:0008234;GO:0003723;GO:0008152;GO:0003677;GO:0003676;GO:0016787;GO:0050789;GO:0016070;GO:0003824;GO:0006139;GO:0001071;GO:0019538;GO:0008233;GO:0050896;GO:0044238;GO:0003700;GO:0006950;GO:0019219;GO:0006351;GO:0006508;GO:0005488;GO:0065007	transcription from RNA polymerase II promoter;regulation of transcription from RNA polymerase II promoter;cysteine-type peptidase activity;RNA binding;metabolic process;DNA binding;nucleic acid binding;hydrolase activity;regulation of biological process;RNA metabolic process;catalytic activity;nucleobase-containing compound metabolic process;nucleic acid binding transcription factor activity;protein metabolic process;peptidase activity;response to stimulus;primary metabolic process;transcription factor activity, sequence-specific DNA binding;response to stress;regulation of nucleobase-containing compound metabolic process;transcription, DNA-templated;proteolysis;binding;biological regulation	IPR029062;IPR002818;IPR006287	Class I glutamine amidotransferase-like;DJ-1/PfpI;Protein deglycase DJ-1	800	70.5	137.25	467.5	183	-0.7653	-0.852679	0.991741	1.07912
SNOG_07416	FALSE	FALSE	FALSE	FALSE	TRUE	FALSE	FALSE	FALSE	GO:0016491;GO:0005739;GO:0055114	oxidoreductase activity;mitochondrion;oxidation-reduction process	IPR012882;IPR006660;IPR012336	Protein of unknown function DUF1687, fungi;Arsenate reductase-like;Thioredoxin-like fold	447	149.25	660.25	7424	3798.25	-2.86898	-3.76519	-0.202588	0.693627
SNOG_07429	FALSE	FALSE	FALSE	FALSE	TRUE	FALSE	FALSE	FALSE	GO:0016787;GO:0003824;GO:0008152;GO:0005975;GO:0044238	hydrolase activity;catalytic activity;metabolic process;carbohydrate metabolic process;primary metabolic process	IPR029058;IPR002925	Alpha/Beta hydrolase fold;Dienelactone hydrolase	915	113	443	1121.5	442.75	-0.32831	-1.41635	-0.036152	1.05189
SNOG_07438	FALSE	FALSE	FALSE	FALSE	TRUE	FALSE	FALSE	FALSE					924	2.25	1	0	0.75	0.0403512	3.85058	2.36521	-1.44502
SNOG_07463	FALSE	FALSE	FALSE	FALSE	TRUE	FALSE	FALSE	FALSE			IPR010424;IPR011051;IPR014710	Ethanolamine utilisation EutQ;RmlC-like cupin domain;RmlC-like jelly roll fold	357	77.75	205	199.5	117	0.459227	0.585123	0.603653	0.477758
SNOG_07467	FALSE	FALSE	FALSE	FALSE	TRUE	FALSE	FALSE	FALSE					1029	31.25	64	964.75	516.25	-3.33729	-3.03498	0.91195	0.609644
SNOG_07471	FALSE	FALSE	FALSE	FALSE	TRUE	FALSE	FALSE	FALSE	GO:0008152;GO:0003824;GO:0022904;GO:0016491;GO:0006091	metabolic process;catalytic activity;respiratory electron transport chain;oxidoreductase activity;generation of precursor metabolites and energy	IPR016040;IPR000683	NAD(P)-binding domain;Oxidoreductase, N-terminal	1101	390.5	428.5	1903.5	3363.5	-3.29327	-0.440888	1.7707	-1.08168
SNOG_07473	FALSE	FALSE	FALSE	FALSE	TRUE	FALSE	FALSE	FALSE	GO:0006629;GO:0044238;GO:0003824;GO:0008152;GO:0016491;GO:0008202	lipid metabolic process;primary metabolic process;catalytic activity;metabolic process;oxidoreductase activity;steroid metabolic process	IPR016040;IPR020904;IPR002347	NAD(P)-binding domain;Short-chain dehydrogenase/reductase, conserved site;Short-chain dehydrogenase/reductase SDR	789	135.75	1042.5	385	168.75	2.27099	0.436395	-0.926614	0.907981
SNOG_07509	FALSE	FALSE	FALSE	FALSE	TRUE	FALSE	FALSE	FALSE	GO:0044238;GO:0009056;GO:0009987;GO:0009055;GO:0003824;GO:0006139;GO:0050660;GO:0005622;GO:0055114;GO:0046872;GO:0008152;GO:0044464;GO:0016491;GO:0051537;GO:0005488;GO:0016614;GO:0006807;GO:0005737;GO:0000166;GO:0006144;GO:0051536	primary metabolic process;catabolic process;cellular process;electron carrier activity;catalytic activity;nucleobase-containing compound metabolic process;flavin adenine dinucleotide binding;intracellular;oxidation-reduction process;metal ion binding;metabolic process;cell part;oxidoreductase activity;2 iron, 2 sulfur cluster binding;binding;oxidoreductase activity, acting on CH-OH group of donors;nitrogen compound metabolic process;cytoplasm;nucleotide binding;purine nucleobase metabolic process;iron-sulfur cluster binding	IPR000674;IPR014307;IPR005107;IPR016208;IPR008274;IPR002888;IPR001041;IPR002346;IPR016169;IPR012675;IPR006058;IPR016166;IPR016167	Aldehyde oxidase/xanthine dehydrogenase, a/b hammerhead;Xanthine dehydrogenase, small subunit;CO dehydrogenase flavoprotein, C-terminal;Aldehyde oxidase/xanthine dehydrogenase;Aldehyde oxidase/xanthine dehydrogenase, molybdopterin binding;[2Fe-2S]-binding;2Fe-2S ferredoxin-type iron-sulfur binding domain;Molybdopterin dehydrogenase, FAD-binding;CO dehydrogenase flavoprotein-like, FAD-binding, subdomain 2;Beta-grasp domain;2Fe-2S ferredoxin, iron-sulphur binding site;FAD-binding, type 2;FAD-binding, type 2, subdomain 1	4080	241	875.25	623.5	608.5	0.190042	0.530836	0.110847	-0.229947
SNOG_07540	FALSE	FALSE	FALSE	FALSE	TRUE	FALSE	FALSE	FALSE	GO:0044238;GO:0008270;GO:0004842;GO:0006508;GO:0003824;GO:0019538;GO:0008152;GO:0016874	primary metabolic process;zinc ion binding;ubiquitin-protein transferase activity;proteolysis;catalytic activity;protein metabolic process;metabolic process;ligase activity	IPR011016;IPR033275;IPR013083	Zinc finger, RING-CH-type;E3 ubiquitin-protein ligase MARCH-like;Zinc finger, RING/FYVE/PHD-type	933	268.5	785.5	1436.75	1968	-1.68417	-0.526142	0.413776	-0.744252
SNOG_07541	FALSE	FALSE	FALSE	FALSE	TRUE	FALSE	FALSE	FALSE	GO:0051603;GO:0019773;GO:0004175;GO:0006511;GO:0004298;GO:0005839	proteolysis involved in cellular protein catabolic process;proteasome core complex, alpha-subunit complex;endopeptidase activity;ubiquitin-dependent protein catabolic process;threonine-type endopeptidase activity;proteasome core complex	IPR000426;IPR001353;IPR029055;IPR023332	Proteasome alpha-subunit, N-terminal domain;Proteasome, subunit alpha/beta;Nucleophile aminohydrolases, N-terminal;Proteasome A-type subunit	840	657.5	2926.75	8658.5	4772.75	-1.05296	-1.82397	-0.19932	0.571697
SNOG_07565	FALSE	FALSE	FALSE	FALSE	TRUE	FALSE	FALSE	FALSE					1425	307.5	431.25	1092.25	929.5	-1.39699	0.0631731	1.41547	-0.0447006
SNOG_07575	FALSE	FALSE	FALSE	FALSE	TRUE	FALSE	FALSE	FALSE	GO:0016787;GO:0005622;GO:0006796;GO:0009987;GO:0016788;GO:0003824;GO:0016791;GO:0008152;GO:0044464;GO:0005737	hydrolase activity;intracellular;phosphate-containing compound metabolic process;cellular process;hydrolase activity, acting on ester bonds;catalytic activity;phosphatase activity;metabolic process;cell part;cytoplasm	IPR029033;IPR013078	Histidine phosphatase superfamily;Histidine phosphatase superfamily, clade-1	753	16.5	92	163	88.25	-0.293253	-1.39959	-0.510239	0.596094
SNOG_07578	FALSE	FALSE	FALSE	FALSE	TRUE	FALSE	FALSE	FALSE	GO:0044238;GO:0003824;GO:0008152;GO:0009063;GO:0016491;GO:0006520	primary metabolic process;catalytic activity;metabolic process;cellular amino acid catabolic process;oxidoreductase activity;cellular amino acid metabolic process	IPR029041;IPR002872;IPR015659	FAD-linked oxidoreductase-like;Proline dehydrogenase domain;Proline oxidase family	1455	11.25	110.5	4.25	5.5	3.91171	3.20408	-1.31879	-0.611157
SNOG_07579	FALSE	FALSE	FALSE	FALSE	TRUE	FALSE	FALSE	FALSE	GO:0003824;GO:0016491;GO:0055114;GO:0008152	catalytic activity;oxidoreductase activity;oxidation-reduction process;metabolic process	IPR023753;IPR006076	FAD/NAD(P)-binding domain;FAD dependent oxidoreductase	1317	1	4.5	1	0.5	2.32175	1.60304	-0.221836	0.496875
SNOG_07580	FALSE	FALSE	FALSE	FALSE	TRUE	FALSE	FALSE	FALSE			IPR001173;IPR029044	Glycosyltransferase 2-like;Nucleotide-diphospho-sugar transferases	2684	6.25	18	701.75	11.5	0.300214	-4.81648	0.392597	5.50929
SNOG_07581	FALSE	FALSE	FALSE	FALSE	TRUE	FALSE	FALSE	FALSE					255	0	1.25	2.75	4.75	-2.09088	-1.57482	-0.486233	-1.00229
SNOG_07584	FALSE	FALSE	FALSE	FALSE	TRUE	FALSE	FALSE	FALSE	GO:0016021;GO:0008152	integral component of membrane;metabolic process	IPR007248	Mpv17/PMP22	582	158.75	677.75	513	294.75	0.855536	0.215674	-0.127344	0.512518
SNOG_07608	FALSE	FALSE	FALSE	FALSE	TRUE	FALSE	FALSE	FALSE					939	0.5	6.5	3.5	1	2.13111	-0.709906	-1.50218	1.33884
SNOG_07609	FALSE	FALSE	FALSE	FALSE	TRUE	FALSE	FALSE	FALSE	GO:0006629;GO:0044238;GO:0003824;GO:0008152;GO:0016491;GO:0008202	lipid metabolic process;primary metabolic process;catalytic activity;metabolic process;oxidoreductase activity;steroid metabolic process	IPR002347;IPR016040	Short-chain dehydrogenase/reductase SDR;NAD(P)-binding domain	846	20.5	151.5	81.75	21.5	2.45065	-0.0936842	-0.919889	1.62444
SNOG_07648	FALSE	FALSE	FALSE	FALSE	TRUE	FALSE	FALSE	FALSE	GO:0005622;GO:0004812;GO:0005737;GO:0006418;GO:0044464;GO:0005524;GO:0000166	intracellular;aminoacyl-tRNA ligase activity;cytoplasm;tRNA aminoacylation for protein translation;cell part;ATP binding;nucleotide binding	IPR009080;IPR002300;IPR009008;IPR013155;IPR004493;IPR014729	Aminoacyl-tRNA synthetase, class Ia, anticodon-binding;Aminoacyl-tRNA synthetase, class Ia;Valyl/Leucyl/Isoleucyl-tRNA synthetase, editing domain;Methionyl/Valyl/Leucyl/Isoleucyl-tRNA synthetase, anticodon-binding;Leucyl-tRNA synthetase, class Ia, archaeal/eukaryotic cytosolic;Rossmann-like alpha/beta/alpha sandwich fold	3495	846.75	3614	5061.5	2740	0.0518532	-0.681505	-0.12518	0.608178
SNOG_07649	FALSE	FALSE	FALSE	FALSE	TRUE	FALSE	FALSE	FALSE					477	110.5	449.5	542.75	203.5	0.785132	-0.396688	-0.0503358	1.13148
SNOG_07666	FALSE	FALSE	FALSE	FALSE	TRUE	FALSE	FALSE	FALSE					579	2.25	3.75	43.25	13.75	-2.14856	-2.33413	1.1793	1.36487
SNOG_07680	FALSE	FALSE	FALSE	FALSE	TRUE	FALSE	FALSE	FALSE	GO:0016740;GO:0008152;GO:0007154;GO:0035556;GO:0015031;GO:0050790;GO:0005488;GO:0003824;GO:0006810;GO:0051179;GO:0005515;GO:0007165;GO:0005083;GO:0065009;GO:0009987;GO:0016192;GO:0006886;GO:0016746;GO:0007264;GO:0030234;GO:0065007;GO:0005092	transferase activity;metabolic process;cell communication;intracellular signal transduction;protein transport;regulation of catalytic activity;binding;catalytic activity;transport;localization;protein binding;signal transduction;GTPase regulator activity;regulation of molecular function;cellular process;vesicle-mediated transport;intracellular protein transport;transferase activity, transferring acyl groups;small GTPase mediated signal transduction;enzyme regulator activity;biological regulation;GDP-dissociation inhibitor activity	IPR023753;IPR018203;IPR017230	FAD/NAD(P)-binding domain;GDP dissociation inhibitor;Rab geranylgeranyltransferase complex component A	1566	546.25	1781	672.25	716.25	0.952587	1.59455	0.258723	-0.383238
SNOG_07681	FALSE	FALSE	FALSE	FALSE	TRUE	FALSE	FALSE	FALSE	GO:0044238;GO:0032991;GO:0005622;GO:0008080;GO:0009987;GO:0003824;GO:0006473;GO:0016740;GO:0008152;GO:0043234;GO:0044464;GO:0006464;GO:0016746;GO:0019538;GO:0016407	primary metabolic process;macromolecular complex;intracellular;N-acetyltransferase activity;cellular process;catalytic activity;protein acetylation;transferase activity;metabolic process;protein complex;cell part;cellular protein modification process;transferase activity, transferring acyl groups;protein metabolic process;acetyltransferase activity	IPR016181;IPR000182	Acyl-CoA N-acyltransferase;GNAT domain	723	20.5	109.75	61.25	122	-0.5361	0.326034	-0.356414	-1.21855
SNOG_07693	FALSE	FALSE	FALSE	FALSE	TRUE	FALSE	FALSE	FALSE					414	112.75	419.75	1698	811.75	-1.28516	-2.02037	0.0528474	0.788059
SNOG_07701	FALSE	FALSE	FALSE	FALSE	TRUE	FALSE	FALSE	FALSE	GO:0005576	extracellular region	IPR000782	FAS1 domain	1423	1059.5	1085.75	8433.25	3630.5	-2.06944	-1.10662	1.90505	0.942233
SNOG_07702	FALSE	FALSE	FALSE	FALSE	TRUE	FALSE	FALSE	FALSE	GO:0044238;GO:0016829;GO:0016831;GO:0003824;GO:0008152;GO:0006520	primary metabolic process;lyase activity;carboxy-lyase activity;catalytic activity;metabolic process;cellular amino acid metabolic process			294	75.5	18	244.75	66.75	-2.2024	0.159984	3.95526	1.59287
SNOG_07740	FALSE	FALSE	FALSE	FALSE	TRUE	FALSE	FALSE	FALSE					816	0	0.5	0.5	0.75	-0.542523	0.262105	0.284692	-0.519936
SNOG_07753	FALSE	FALSE	FALSE	FALSE	TRUE	FALSE	FALSE	FALSE	GO:0008080	N-acetyltransferase activity	IPR000182;IPR016181	GNAT domain;Acyl-CoA N-acyltransferase	516	280.75	1040	2086.5	953.75	-0.221078	-1.007	0.0537315	0.839654
SNOG_07756	FALSE	FALSE	FALSE	FALSE	TRUE	FALSE	FALSE	FALSE	GO:0007049;GO:0004386;GO:0006366;GO:0006357;GO:0000398;GO:0008152;GO:0004518;GO:0003676;GO:0006401;GO:0003697;GO:0003678;GO:0016787;GO:0050789;GO:0016070;GO:0003824;GO:0006139;GO:0019538;GO:0006397;GO:0006260;GO:0006399;GO:0004521;GO:0044238;GO:0006259;GO:0019219;GO:0006351;GO:0009987;GO:0016788;GO:0003724;GO:0005488;GO:0065007;GO:0003677	cell cycle;helicase activity;transcription from RNA polymerase II promoter;regulation of transcription from RNA polymerase II promoter;mRNA splicing, via spliceosome;metabolic process;nuclease activity;nucleic acid binding;RNA catabolic process;single-stranded DNA binding;DNA helicase activity;hydrolase activity;regulation of biological process;RNA metabolic process;catalytic activity;nucleobase-containing compound metabolic process;protein metabolic process;mRNA processing;DNA replication;tRNA metabolic process;endoribonuclease activity;primary metabolic process;DNA metabolic process;regulation of nucleobase-containing compound metabolic process;transcription, DNA-templated;cellular process;hydrolase activity, acting on ester bonds;RNA helicase activity;binding;biological regulation;DNA binding	IPR027417;IPR024481	P-loop containing nucleoside triphosphate hydrolase;Helicase Sen1, N-terminal	5883	205.75	655.75	1800	799.25	-0.633938	-1.23957	0.282537	0.888167
SNOG_07774	FALSE	FALSE	FALSE	FALSE	TRUE	FALSE	FALSE	FALSE			IPR013830	SGNH hydrolase-type esterase domain	1023	1.5	19.5	17.25	10.5	0.53441	-1.54843	-1.63581	0.447036
SNOG_07830	FALSE	FALSE	FALSE	FALSE	TRUE	FALSE	FALSE	FALSE	GO:0044238;GO:0005515;GO:0016070;GO:0009987;GO:0006397;GO:0035556;GO:0006139;GO:0000398;GO:0006810;GO:0008152;GO:0007165;GO:0006886;GO:0051179;GO:0004872;GO:0007154;GO:0043574;GO:0006259;GO:0006281;GO:0015031	primary metabolic process;protein binding;RNA metabolic process;cellular process;mRNA processing;intracellular signal transduction;nucleobase-containing compound metabolic process;mRNA splicing, via spliceosome;transport;metabolic process;signal transduction;intracellular protein transport;localization;receptor activity;cell communication;peroxisomal transport;DNA metabolic process;DNA repair;protein transport	IPR019775;IPR001680;IPR015943;IPR017986	WD40 repeat, conserved site;WD40 repeat;WD40/YVTN repeat-like-containing domain;WD40-repeat-containing domain	4908	137.75	543.75	1272.5	380.25	0.157154	-1.32431	-0.0287499	1.45271
SNOG_07831	FALSE	FALSE	FALSE	FALSE	TRUE	FALSE	FALSE	FALSE	GO:0005515;GO:0044238;GO:0005622;GO:0016874;GO:0009987;GO:0043226;GO:0003824;GO:0006139;GO:0019538;GO:0008152;GO:0006950;GO:0044464;GO:0050896;GO:0006464;GO:0005488;GO:0006259;GO:0006281;GO:0006807	protein binding;primary metabolic process;intracellular;ligase activity;cellular process;organelle;catalytic activity;nucleobase-containing compound metabolic process;protein metabolic process;metabolic process;response to stress;cell part;response to stimulus;cellular protein modification process;binding;DNA metabolic process;DNA repair;nitrogen compound metabolic process	IPR016135;IPR000608;IPR023313	Ubiquitin-conjugating enzyme/RWD-like;Ubiquitin-conjugating enzyme E2;Ubiquitin-conjugating enzyme, active site	453	437	2291	3328	1268	0.510073	-1.02164	-0.427206	1.1045
SNOG_07839	FALSE	FALSE	FALSE	FALSE	TRUE	FALSE	FALSE	FALSE	GO:0006629;GO:0044238;GO:0003824;GO:0008152;GO:0016491;GO:0008202	lipid metabolic process;primary metabolic process;catalytic activity;metabolic process;oxidoreductase activity;steroid metabolic process	IPR002347;IPR020904;IPR016040	Short-chain dehydrogenase/reductase SDR;Short-chain dehydrogenase/reductase, conserved site;NAD(P)-binding domain	856	462.75	2401.25	1052.75	2478.25	-0.399923	0.700166	-0.404306	-1.5044
SNOG_07840	FALSE	FALSE	FALSE	FALSE	TRUE	FALSE	FALSE	FALSE	GO:0044238;GO:0016874;GO:0008652;GO:0003824;GO:0006520;GO:0008152;GO:0004356;GO:0006807	primary metabolic process;ligase activity;cellular amino acid biosynthetic process;catalytic activity;cellular amino acid metabolic process;metabolic process;glutamate-ammonia ligase activity;nitrogen compound metabolic process	IPR008147;IPR008146;IPR014746	Glutamine synthetase, beta-Grasp domain;Glutamine synthetase, catalytic domain;Glutamine synthetase/guanido kinase, catalytic domain	1467	273	1215.5	2800.25	1162.75	-0.279416	-1.47312	-0.208475	0.985233
SNOG_07848	FALSE	FALSE	FALSE	FALSE	TRUE	FALSE	FALSE	FALSE					306	1.25	44.5	2	5.25	2.70152	1.15284	-3.08473	-1.53605
SNOG_07849	FALSE	FALSE	FALSE	FALSE	TRUE	FALSE	FALSE	FALSE					651	392.75	984.5	1683	1197.25	-0.621775	-0.16485	0.662058	0.205134
SNOG_07854	FALSE	FALSE	FALSE	FALSE	TRUE	FALSE	FALSE	FALSE	GO:0006629;GO:0044238;GO:0003824;GO:0005506;GO:0055114;GO:0008152;GO:0016491;GO:0006091;GO:0020037;GO:0022904;GO:0008202;GO:0016705	lipid metabolic process;primary metabolic process;catalytic activity;iron ion binding;oxidation-reduction process;metabolic process;oxidoreductase activity;generation of precursor metabolites and energy;heme binding;respiratory electron transport chain;steroid metabolic process;oxidoreductase activity, acting on paired donors, with incorporation or reduction of molecular oxygen	IPR001128;IPR017972;IPR002401	Cytochrome P450;Cytochrome P450, conserved site;Cytochrome P450, E-class, group I	1470	3833	5924.5	41.25	33.75	7.03682	8.3971	1.37649	0.0162073
SNOG_07855	FALSE	FALSE	FALSE	FALSE	TRUE	FALSE	FALSE	FALSE	GO:0016787;GO:0005622;GO:0043226;GO:0003824;GO:0008152;GO:0004553;GO:0044464;GO:0005737;GO:0015925	hydrolase activity;intracellular;organelle;catalytic activity;metabolic process;hydrolase activity, hydrolyzing O-glycosyl compounds;cell part;cytoplasm;galactosidase activity	IPR008979;IPR001944;IPR018954;IPR025972;IPR017853;IPR025300;IPR031330;IPR013781	Galactose-binding domain-like;Glycoside hydrolase, family 35;Beta-galactosidase, domain 2;Beta-galactosidase, domain 3;Glycoside hydrolase superfamily;Beta-galactosidase jelly roll domain;Glycoside hydrolase 35, catalytic domain;Glycoside hydrolase, catalytic domain	3030	185.25	2098	130.5	55.5	4.86385	2.42769	-1.49878	0.937378
SNOG_07871	FALSE	FALSE	FALSE	FALSE	TRUE	FALSE	FALSE	FALSE	GO:0016787;GO:0044238;GO:0008270;GO:0051287;GO:0008652;GO:0003824;GO:0004399;GO:0055114;GO:0006520;GO:0000105;GO:0016491;GO:0008152	hydrolase activity;primary metabolic process;zinc ion binding;NAD binding;cellular amino acid biosynthetic process;catalytic activity;histidinol dehydrogenase activity;oxidation-reduction process;cellular amino acid metabolic process;histidine biosynthetic process;oxidoreductase activity;metabolic process	IPR012131;IPR022695;IPR001692;IPR016161	Histidinol dehydrogenase;Histidinol dehydrogenase, monofunctional;Histidinol dehydrogenase, conserved site;Aldehyde/histidinol dehydrogenase	1384	17229.5	12929.2	0	0.75	12.8169	16.4472	2.40207	-1.22824
SNOG_07912	FALSE	FALSE	FALSE	FALSE	TRUE	FALSE	FALSE	FALSE					684	0	0	0	0
SNOG_07917	FALSE	FALSE	FALSE	FALSE	TRUE	FALSE	FALSE	FALSE					1416	30.25	145	63.75	41.25	1.42982	0.859708	-0.254598	0.315517
SNOG_07918	FALSE	FALSE	FALSE	FALSE	TRUE	FALSE	FALSE	FALSE					282	0	0	0.25	0	0	0.282375	0	0.10465
SNOG_07927	FALSE	FALSE	FALSE	FALSE	TRUE	FALSE	FALSE	FALSE	GO:0008033;GO:0003723;GO:0004809	tRNA processing;RNA binding;tRNA (guanine-N2-)-methyltransferase activity	IPR002905;IPR029063	tRNA methyltransferase, Trm1;S-adenosyl-L-methionine-dependent methyltransferase	2112	151.25	537	312	199.25	1.07379	0.859068	0.142715	0.35744
SNOG_07928	FALSE	FALSE	FALSE	FALSE	TRUE	FALSE	FALSE	FALSE					1221	379.75	976.5	1495.75	1164.5	-0.600468	-0.0596716	0.620014	0.0792183
SNOG_07946	FALSE	FALSE	FALSE	FALSE	TRUE	FALSE	FALSE	FALSE			IPR032675	Leucine-rich repeat domain, L domain-like	1982	61	66.5	400	524.5	-3.32093	-0.8204	1.83871	-0.661823
SNOG_07954	FALSE	FALSE	FALSE	FALSE	TRUE	FALSE	FALSE	FALSE	GO:0003824;GO:0005506;GO:0006725;GO:0055114;GO:0009712;GO:0008199;GO:0018576	catalytic activity;iron ion binding;cellular aromatic compound metabolic process;oxidation-reduction process;catechol-containing compound metabolic process;ferric iron binding;catechol 1,2-dioxygenase activity	IPR015889;IPR007535;IPR000627	Intradiol ring-cleavage dioxygenase, core;Catechol dioxygenase, N-terminal;Intradiol ring-cleavage dioxygenase, C-terminal	1011	209.25	1037	146.75	161	2.34065	2.41101	-0.333805	-0.404167
SNOG_07962	FALSE	FALSE	FALSE	FALSE	TRUE	FALSE	FALSE	FALSE	GO:0044238;GO:0016491;GO:0006520;GO:0008152	primary metabolic process;oxidoreductase activity;cellular amino acid metabolic process;metabolic process	IPR008922;IPR002227	Uncharacterised domain, di-copper centre;Tyrosinase copper-binding domain	867	174.75	176.75	2692	6	4.41032	-2.13334	1.81211	8.35577
SNOG_07978	FALSE	FALSE	FALSE	FALSE	TRUE	FALSE	FALSE	FALSE			IPR012472	Domain of unknown function DUF1691	966	133.25	996	171.75	222.75	1.80106	1.55814	-0.895968	-0.653053
SNOG_07979	FALSE	FALSE	FALSE	FALSE	TRUE	FALSE	FALSE	TRUE	GO:0046872	metal ion binding	IPR022755;IPR007087	Zinc finger, double-stranded RNA binding;Zinc finger, C2H2	567	71.75	320	119.75	107.75	1.22136	1.1724	-0.177833	-0.128872
SNOG_07986	FALSE	FALSE	FALSE	FALSE	TRUE	FALSE	FALSE	FALSE	GO:0009086;GO:0008270;GO:0003871	methionine biosynthetic process;zinc ion binding;5-methyltetrahydropteroyltriglutamate-homocysteine S-methyltransferase activity	IPR002629	Cobalamin-independent methionine synthase MetE, C-terminal/archaeal	1350	451	2722.25	728	990.5	1.11034	1.2107	-0.622555	-0.722917
SNOG_07987	FALSE	FALSE	FALSE	FALSE	TRUE	FALSE	FALSE	FALSE	GO:0006629;GO:0044238;GO:0016829;GO:0008203;GO:0005975;GO:0005976;GO:0016853;GO:0003824;GO:0016836;GO:0016854;GO:0016491;GO:0050662;GO:0005977;GO:0008152;GO:0008202	lipid metabolic process;primary metabolic process;lyase activity;cholesterol metabolic process;carbohydrate metabolic process;polysaccharide metabolic process;isomerase activity;catalytic activity;hydro-lyase activity;racemase and epimerase activity;oxidoreductase activity;coenzyme binding;glycogen metabolic process;metabolic process;steroid metabolic process	IPR016040;IPR001509	NAD(P)-binding domain;NAD-dependent epimerase/dehydratase, N-terminal domain	1072	515	1713	986.75	793.25	0.759361	0.95184	0.222566	0.030087
SNOG_07990	FALSE	FALSE	FALSE	FALSE	TRUE	FALSE	FALSE	FALSE	GO:0044238;GO:0003824;GO:0006473;GO:0016740;GO:0008152;GO:0006464;GO:0016746;GO:0019538;GO:0016747;GO:0016407	primary metabolic process;catalytic activity;protein acetylation;transferase activity;metabolic process;cellular protein modification process;transferase activity, transferring acyl groups;protein metabolic process;transferase activity, transferring acyl groups other than amino-acyl groups;acetyltransferase activity	IPR016039;IPR002155;IPR020617;IPR020616	Thiolase-like;Thiolase;Thiolase, C-terminal;Thiolase, N-terminal	1245	701	1751.75	922.25	740.75	0.89565	1.49693	0.643024	0.0417408
SNOG_08006	FALSE	FALSE	FALSE	FALSE	TRUE	FALSE	FALSE	FALSE			IPR018803	Putative stress-responsive protein	1314	37.25	84	473.75	197.5	-1.48674	-1.79633	0.686307	0.995894
SNOG_08031	FALSE	FALSE	FALSE	FALSE	TRUE	FALSE	FALSE	FALSE					339	215.5	20.5	96.25	73.5	-2.17701	2.9679	5.26742	0.122504
SNOG_08035	FALSE	FALSE	FALSE	FALSE	TRUE	FALSE	FALSE	TRUE	GO:0044238;GO:0006351;GO:0006366;GO:0006139;GO:0001071;GO:0003700;GO:0005488;GO:0003677;GO:0003676;GO:0016070;GO:0008152	primary metabolic process;transcription, DNA-templated;transcription from RNA polymerase II promoter;nucleobase-containing compound metabolic process;nucleic acid binding transcription factor activity;transcription factor activity, sequence-specific DNA binding;binding;DNA binding;nucleic acid binding;RNA metabolic process;metabolic process	IPR032194;IPR032191;IPR024557;IPR007196;IPR032193	CCR4-NOT transcription complex subunit 1, HEAT repeat;CCR4-NOT transcription complex subunit 1, CAF1-binding domain;CCR4-Not complex, Not1 subunit, domain of unknown function DUF3819;CCR4-Not complex component, Not1, C-terminal;CCR4-NOT transcription complex subunit 1, TTP binding domain	6963	677.25	2140.5	4774	3642.25	-1.11135	-0.937204	0.290883	0.116741
SNOG_08044	FALSE	FALSE	FALSE	FALSE	TRUE	FALSE	FALSE	FALSE	GO:0044238;GO:0003824;GO:0055114;GO:0050660;GO:0016491;GO:0005975;GO:0006091;GO:0022904;GO:0008152;GO:0016614	primary metabolic process;catalytic activity;oxidation-reduction process;flavin adenine dinucleotide binding;oxidoreductase activity;carbohydrate metabolic process;generation of precursor metabolites and energy;respiratory electron transport chain;metabolic process;oxidoreductase activity, acting on CH-OH group of donors	IPR016166;IPR016167;IPR006094;IPR016169;IPR012951	FAD-binding, type 2;FAD-binding, type 2, subdomain 1;FAD linked oxidase, N-terminal;CO dehydrogenase flavoprotein-like, FAD-binding, subdomain 2;Berberine/berberine-like	1482	118	587.75	53.25	68.75	2.73139	3.07735	-0.308869	-0.654835
SNOG_08078	FALSE	FALSE	FALSE	FALSE	TRUE	FALSE	FALSE	FALSE	GO:0006950	response to stress	IPR014729;IPR006016	Rossmann-like alpha/beta/alpha sandwich fold;UspA	1407	246.5	1377	1380	1437.25	-0.404714	-0.571706	-0.5049	-0.337909
SNOG_08089	FALSE	FALSE	FALSE	FALSE	TRUE	FALSE	FALSE	FALSE					996	60.5	305.5	144	137	0.783208	0.610774	-0.383045	-0.210612
SNOG_08090	FALSE	FALSE	FALSE	FALSE	TRUE	FALSE	FALSE	FALSE	GO:0005524;GO:0004594;GO:0015937	ATP binding;pantothenate kinase activity;coenzyme A biosynthetic process	IPR004567	Type II pantothenate kinase	1427	1525.5	4564	1088	999.75	1.79847	2.32513	0.373154	-0.153508
SNOG_08102	FALSE	FALSE	FALSE	FALSE	TRUE	FALSE	FALSE	TRUE	GO:0046872	metal ion binding	IPR015880;IPR007087;IPR022755	Zinc finger, C2H2-like;Zinc finger, C2H2;Zinc finger, double-stranded RNA binding	840	2.5	22.75	14.5	10.5	0.756804	-0.580153	-1.16595	0.171008
SNOG_08118	FALSE	FALSE	FALSE	FALSE	TRUE	FALSE	FALSE	FALSE	GO:0003824;GO:0055114;GO:0008152;GO:0016491;GO:0006091;GO:0022904	catalytic activity;oxidation-reduction process;metabolic process;oxidoreductase activity;generation of precursor metabolites and energy;respiratory electron transport chain	IPR017927;IPR013112;IPR013130	Ferredoxin reductase-type FAD-binding domain;FAD-binding 8;Ferric reductase transmembrane component-like domain	1893	290	741.25	1304.25	963.25	-0.730455	-0.268136	0.623727	0.161407
SNOG_08119	FALSE	FALSE	FALSE	FALSE	TRUE	FALSE	FALSE	FALSE			IPR017853;IPR031728	Glycoside hydrolase superfamily;Beta-glucuronidase, C-terminal	1527	603.25	802.75	26.25	12.25	5.56295	6.42095	1.62817	0.770168
SNOG_08130	FALSE	FALSE	FALSE	FALSE	TRUE	FALSE	FALSE	TRUE	GO:0005515;GO:0008270;GO:0006351;GO:0005102;GO:0003677;GO:0005634;GO:0005488	protein binding;zinc ion binding;transcription, DNA-templated;receptor binding;DNA binding;nucleus;binding	IPR001138;IPR007219	Zn(2)-C6 fungal-type DNA-binding domain;Transcription factor domain, fungi	2136	61.25	322.5	285.25	334	-0.411764	-0.320001	-0.416561	-0.508324
SNOG_08142	FALSE	FALSE	FALSE	FALSE	TRUE	FALSE	FALSE	FALSE	GO:0044238;GO:0016853;GO:0003824;GO:0008152;GO:0016854;GO:0005975;GO:0005996	primary metabolic process;isomerase activity;catalytic activity;metabolic process;racemase and epimerase activity;carbohydrate metabolic process;monosaccharide metabolic process	IPR008183;IPR014718;IPR011013	Aldose 1-/Glucose-6-phosphate 1-epimerase;Glycoside hydrolase-type carbohydrate-binding;Galactose mutarotase-like domain	1155	235.75	2664	17	14.5	7.1207	5.61923	-1.55359	-0.0521257
SNOG_08143	FALSE	FALSE	FALSE	FALSE	TRUE	FALSE	FALSE	FALSE			IPR029058	Alpha/Beta hydrolase fold	1359	2	11.75	2.75	2.25	1.96289	1.32557	-0.637645	-0.000316614
SNOG_08152	FALSE	FALSE	FALSE	FALSE	TRUE	FALSE	FALSE	FALSE	GO:0044238;GO:0016829;GO:0016831;GO:0005975;GO:0008652;GO:0003824;GO:0030976;GO:0016740;GO:0009110;GO:0006520;GO:0016491;GO:0000287;GO:0006732;GO:0006766;GO:0008152	primary metabolic process;lyase activity;carboxy-lyase activity;carbohydrate metabolic process;cellular amino acid biosynthetic process;catalytic activity;thiamine pyrophosphate binding;transferase activity;vitamin biosynthetic process;cellular amino acid metabolic process;oxidoreductase activity;magnesium ion binding;coenzyme metabolic process;vitamin metabolic process;metabolic process	IPR029061;IPR012000;IPR012001;IPR012846;IPR029035;IPR000399;IPR011766	Thiamin diphosphate-binding fold;Thiamine pyrophosphate enzyme, central domain;Thiamine pyrophosphate enzyme, N-terminal TPP-binding domain;Acetolactate synthase, large subunit, biosynthetic;DHS-like NAD/FAD-binding domain;TPP-binding enzyme, conserved site;Thiamine pyrophosphate enzyme, C-terminal TPP-binding	2070	2156.75	6045	6125.5	5973.25	-0.339282	0.388662	0.478592	-0.249352
SNOG_08153	FALSE	FALSE	FALSE	FALSE	TRUE	FALSE	FALSE	FALSE	GO:0016787;GO:0044238;GO:0006508;GO:0003824;GO:0019538;GO:0008233;GO:0008152	hydrolase activity;primary metabolic process;proteolysis;catalytic activity;protein metabolic process;peptidase activity;metabolic process	IPR011990	Tetratricopeptide-like helical domain	1326	197.75	720.25	569.25	485.25	0.222436	0.377915	0.105084	-0.0503948
SNOG_08154	FALSE	FALSE	FALSE	FALSE	TRUE	FALSE	FALSE	FALSE					2021	442	1847.5	1525.5	1285.75	0.175238	0.115795	-0.0973826	-0.0379391
SNOG_08159	FALSE	FALSE	FALSE	FALSE	TRUE	FALSE	FALSE	FALSE					765	4.5	39	15	28.75	0.0873992	0.176286	-1.12155	-1.21043
SNOG_08170	FALSE	FALSE	FALSE	FALSE	TRUE	FALSE	FALSE	FALSE					1608	148.75	630	643.75	381.5	0.366905	-0.227462	-0.115945	0.478422
SNOG_08172	FALSE	FALSE	FALSE	FALSE	TRUE	FALSE	FALSE	FALSE					1765	182	758	780.5	629.75	-0.0824794	-0.203081	-0.0945569	0.0260446
SNOG_08179	FALSE	FALSE	FALSE	FALSE	TRUE	FALSE	FALSE	FALSE			IPR031818	Protein Hri1	1106	45.5	201.5	220.25	196	-0.285385	-0.349672	-0.175719	-0.111433
SNOG_08180	FALSE	FALSE	FALSE	FALSE	TRUE	FALSE	FALSE	FALSE	GO:0044238;GO:0005622;GO:0005488;GO:0019538;GO:0006412;GO:0008152;GO:0005198;GO:0003676;GO:0005840;GO:0003735	primary metabolic process;intracellular;binding;protein metabolic process;translation;metabolic process;structural molecule activity;nucleic acid binding;ribosome;structural constituent of ribosome	IPR001380;IPR018256	Ribosomal protein L13e;Ribosomal protein L13e, conserved site	713	2818.25	17558	8017.25	11454.5	0.253351	0.380492	-0.681518	-0.808658
SNOG_08188	FALSE	FALSE	FALSE	FALSE	TRUE	FALSE	FALSE	FALSE	GO:0006629;GO:0044238;GO:0016829;GO:0008203;GO:0005975;GO:0005976;GO:0016853;GO:0003824;GO:0016836;GO:0016854;GO:0016491;GO:0050662;GO:0005977;GO:0008152;GO:0008202	lipid metabolic process;primary metabolic process;lyase activity;cholesterol metabolic process;carbohydrate metabolic process;polysaccharide metabolic process;isomerase activity;catalytic activity;hydro-lyase activity;racemase and epimerase activity;oxidoreductase activity;coenzyme binding;glycogen metabolic process;metabolic process;steroid metabolic process	IPR001509;IPR016040	NAD-dependent epimerase/dehydratase, N-terminal domain;NAD(P)-binding domain	1020	7.25	406.25	21.25	35	3.13296	0.337261	-3.78529	-0.989596
SNOG_08189	FALSE	FALSE	FALSE	FALSE	TRUE	FALSE	FALSE	FALSE	GO:0005576;GO:0030570	extracellular region;pectate lyase activity	IPR004898;IPR012334;IPR011050	Pectate lyase, catalytic;Pectin lyase fold;Pectin lyase fold/virulence factor	936	16.5	815.75	0.25	0	9.56257	5.77681	-3.40326	0.382494
SNOG_08217	FALSE	FALSE	FALSE	FALSE	TRUE	FALSE	FALSE	FALSE					723	0	0	0	0.75	-0.596057	0	0	-0.580261
SNOG_08253	FALSE	FALSE	FALSE	FALSE	TRUE	FALSE	FALSE	FALSE	GO:0016491;GO:0055114	oxidoreductase activity;oxidation-reduction process	IPR010376;IPR012776;IPR003819	Domain of unknown function DUF971;Trimethyllysine dioxygenase;TauD/TfdA-like domain	1484	113.5	540.25	609.5	352.75	0.260142	-0.533458	-0.285727	0.507873
SNOG_08255	FALSE	FALSE	FALSE	FALSE	TRUE	FALSE	FALSE	FALSE	GO:0016787;GO:0044238;GO:0006508;GO:0003824;GO:0019538;GO:0008152;GO:0005524	hydrolase activity;primary metabolic process;proteolysis;catalytic activity;protein metabolic process;metabolic process;ATP binding	IPR005937;IPR003959;IPR027417;IPR003960;IPR003593	26S proteasome subunit P45;ATPase, AAA-type, core;P-loop containing nucleoside triphosphate hydrolase;ATPase, AAA-type, conserved site;AAA+ ATPase domain	1540	867.5	3959	7357.75	6507.25	-1.06148	-1.19297	-0.237956	-0.106466
SNOG_08267	FALSE	FALSE	FALSE	FALSE	TRUE	FALSE	FALSE	FALSE			IPR016040;IPR008030	NAD(P)-binding domain;NmrA-like domain	933	25.5	6.25	79.5	32	-2.48354	0.447313	3.86742	0.936571
SNOG_08268	FALSE	FALSE	FALSE	FALSE	TRUE	FALSE	FALSE	FALSE	GO:0006629;GO:0044238;GO:0008203;GO:0003824;GO:0005506;GO:0055114;GO:0008152;GO:0016491;GO:0006091;GO:0020037;GO:0022904;GO:0008202;GO:0016705	lipid metabolic process;primary metabolic process;cholesterol metabolic process;catalytic activity;iron ion binding;oxidation-reduction process;metabolic process;oxidoreductase activity;generation of precursor metabolites and energy;heme binding;respiratory electron transport chain;steroid metabolic process;oxidoreductase activity, acting on paired donors, with incorporation or reduction of molecular oxygen	IPR001128;IPR017972;IPR002401	Cytochrome P450;Cytochrome P450, conserved site;Cytochrome P450, E-class, group I	1659	71.5	58.25	156.25	105.75	-1.19385	0.885182	2.32878	0.249749
SNOG_08269	FALSE	FALSE	FALSE	FALSE	TRUE	FALSE	FALSE	FALSE			IPR011051;IPR013096;IPR014710	RmlC-like cupin domain;Cupin 2, conserved barrel;RmlC-like jelly roll fold	540	48	9	240.25	177	-4.30981	-0.24821	4.16109	0.0994824
SNOG_08293	FALSE	FALSE	FALSE	FALSE	TRUE	FALSE	FALSE	FALSE			IPR016445;IPR029058;IPR007751	Lipase Rog1;Alpha/Beta hydrolase fold;Domain of unknown function DUF676, lipase-like	3616	281.75	895	1460.75	1847.75	-1.40047	-0.487609	0.297296	-0.615563
SNOG_08295	FALSE	FALSE	FALSE	FALSE	TRUE	FALSE	FALSE	FALSE	GO:0016192;GO:0006810;GO:0006886;GO:0051179;GO:0015031	vesicle-mediated transport;transport;intracellular protein transport;localization;protein transport			888	248.25	983	1154.5	1037	-0.424229	-0.317461	-0.0178572	-0.124625
SNOG_08298	FALSE	FALSE	FALSE	FALSE	TRUE	FALSE	FALSE	FALSE			IPR012334;IPR024535;IPR011050	Pectin lyase fold;Pectate lyase superfamily protein;Pectin lyase fold/virulence factor	2412	704.5	1761.25	69.5	52	4.68693	5.28392	0.745405	0.148416
SNOG_08299	FALSE	FALSE	FALSE	FALSE	TRUE	FALSE	FALSE	FALSE			IPR029069;IPR006683	HotDog domain;Thioesterase domain	576	101	616.25	243.25	224	1.10508	0.622028	-0.646924	-0.163875
SNOG_08300	FALSE	FALSE	FALSE	FALSE	TRUE	FALSE	FALSE	FALSE					285	14.75	48.75	10.75	32.75	0.220885	2.34212	0.270838	-1.8504
SNOG_08391	FALSE	FALSE	FALSE	FALSE	TRUE	FALSE	FALSE	FALSE	GO:0030904;GO:0032991;GO:0005768;GO:0043234;GO:0042147;GO:0043226;GO:0016192;GO:0005215;GO:0016020;GO:0008104;GO:0008565;GO:0006810;GO:0044464;GO:0051179;GO:0005622;GO:0005737;GO:0015031;GO:0009987	retromer complex;macromolecular complex;endosome;protein complex;retrograde transport, endosome to Golgi;organelle;vesicle-mediated transport;transporter activity;membrane;protein localization;protein transporter activity;transport;cell part;localization;intracellular;cytoplasm;protein transport;cellular process	IPR005378	Vacuolar protein sorting-associated protein 35	2667	512.75	2100.5	4119.5	2989.25	-0.858635	-1.11884	-0.0800431	0.180163
SNOG_08413	FALSE	FALSE	FALSE	FALSE	TRUE	FALSE	FALSE	FALSE	GO:0005515	protein binding	IPR001452;IPR001060;IPR031160	SH3 domain;FCH domain;F-BAR domain	3450	205	1223.5	2178.25	1987.75	-1.04097	-1.52215	-0.625413	-0.144233
SNOG_08417	FALSE	FALSE	FALSE	FALSE	TRUE	FALSE	FALSE	FALSE					849	11.75	14	30.75	19	-0.794115	0.520122	1.703	0.388763
SNOG_08422	FALSE	FALSE	FALSE	FALSE	TRUE	FALSE	FALSE	TRUE	GO:0008270;GO:0006351;GO:0000981;GO:0003677;GO:0005634;GO:0006355	zinc ion binding;transcription, DNA-templated;RNA polymerase II transcription factor activity, sequence-specific DNA binding;DNA binding;nucleus;regulation of transcription, DNA-templated	IPR007219;IPR001138	Transcription factor domain, fungi;Zn(2)-C6 fungal-type DNA-binding domain	2073	69.5	405	963.25	1041	-1.71069	-1.88048	-0.557494	-0.387699
SNOG_08423	FALSE	FALSE	FALSE	FALSE	TRUE	FALSE	FALSE	FALSE	GO:0044238;GO:0051287;GO:0008652;GO:0003824;GO:0055114;GO:0008152;GO:0016491;GO:0005975;GO:0016616;GO:0006520	primary metabolic process;NAD binding;cellular amino acid biosynthetic process;catalytic activity;oxidation-reduction process;metabolic process;oxidoreductase activity;carbohydrate metabolic process;oxidoreductase activity, acting on the CH-OH group of donors, NAD or NADP as acceptor;cellular amino acid metabolic process	IPR006140;IPR029752;IPR029753;IPR016040;IPR006139	D-isomer specific 2-hydroxyacid dehydrogenase, NAD-binding domain;D-isomer specific 2-hydroxyacid dehydrogenase, NAD-binding domain conserved site 1;D-isomer specific 2-hydroxyacid dehydrogenase, NAD-binding domain conserved site;NAD(P)-binding domain;D-isomer specific 2-hydroxyacid dehydrogenase, catalytic domain	981	22.25	87.75	50.75	17.5	1.95782	0.717594	-0.00395883	1.23626
SNOG_08424	FALSE	FALSE	FALSE	FALSE	TRUE	FALSE	FALSE	TRUE	GO:0008270;GO:0006351;GO:0000981;GO:0003677;GO:0005634;GO:0006355	zinc ion binding;transcription, DNA-templated;RNA polymerase II transcription factor activity, sequence-specific DNA binding;DNA binding;nucleus;regulation of transcription, DNA-templated	IPR007219;IPR001138	Transcription factor domain, fungi;Zn(2)-C6 fungal-type DNA-binding domain	1805	44	221	108.25	112	0.619587	0.59384	-0.363326	-0.33758
SNOG_08425	FALSE	FALSE	FALSE	FALSE	TRUE	FALSE	FALSE	FALSE	GO:0055085;GO:0006858;GO:0008152;GO:0006812;GO:0008324;GO:0015031;GO:0006629;GO:0051180;GO:0006796;GO:0008643;GO:0006810;GO:0016021;GO:0051179;GO:0006817;GO:0044238;GO:0006811;GO:0022857;GO:0016192;GO:0005215;GO:0006886;GO:0005975;GO:0006897	transmembrane transport;extracellular transport;metabolic process;cation transport;cation transmembrane transporter activity;protein transport;lipid metabolic process;vitamin transport;phosphate-containing compound metabolic process;carbohydrate transport;transport;integral component of membrane;localization;phosphate ion transport;primary metabolic process;ion transport;transmembrane transporter activity;vesicle-mediated transport;transporter activity;intracellular protein transport;carbohydrate metabolic process;endocytosis	IPR020846;IPR011701	Major facilitator superfamily domain;Major facilitator superfamily	1479	63.25	241.25	63	71.25	1.39671	1.87788	0.0158921	-0.465277
SNOG_08426	FALSE	FALSE	FALSE	FALSE	TRUE	FALSE	TRUE	FALSE					675	10.75	15.75	0.5	2.5	2.22312	5.63447	1.37734	-2.034
SNOG_08436	FALSE	FALSE	FALSE	FALSE	TRUE	FALSE	FALSE	FALSE			IPR029060	PIN domain-like	1626	114	449.25	305.75	168.5	1.05578	0.467496	-0.018954	0.569331
SNOG_08437	FALSE	FALSE	FALSE	FALSE	TRUE	FALSE	FALSE	FALSE	GO:0044238;GO:0005622;GO:0071704;GO:0005976;GO:0016853;GO:0003824;GO:0005977;GO:0005975;GO:0009058;GO:0008152;GO:0044464;GO:0009056;GO:0009987;GO:0000287;GO:0005996;GO:0016866;GO:0016868;GO:0005737;GO:0006091	primary metabolic process;intracellular;organic substance metabolic process;polysaccharide metabolic process;isomerase activity;catalytic activity;glycogen metabolic process;carbohydrate metabolic process;biosynthetic process;metabolic process;cell part;catabolic process;cellular process;magnesium ion binding;monosaccharide metabolic process;intramolecular transferase activity;intramolecular transferase activity, phosphotransferases;cytoplasm;generation of precursor metabolites and energy	IPR016055;IPR005845;IPR005846;IPR005843;IPR005841;IPR005844;IPR016066	Alpha-D-phosphohexomutase, alpha/beta/alpha I/II/III;Alpha-D-phosphohexomutase, alpha/beta/alpha domain II;Alpha-D-phosphohexomutase, alpha/beta/alpha domain III;Alpha-D-phosphohexomutase, C-terminal;Alpha-D-phosphohexomutase superfamily;Alpha-D-phosphohexomutase, alpha/beta/alpha domain I;Alpha-D-phosphohexomutase, conserved site	1736	982.25	6066.75	11555.2	6988.25	-0.554811	-1.69363	-0.705033	0.433787
SNOG_08456	FALSE	FALSE	FALSE	FALSE	TRUE	FALSE	FALSE	FALSE					2155	0.5	2.5	4.75	7.75	-1.8708	-1.18694	-0.250489	-0.934348
SNOG_08482	FALSE	FALSE	FALSE	FALSE	TRUE	FALSE	FALSE	FALSE	GO:0016787;GO:0016020;GO:0003824;GO:0006810;GO:0008152;GO:0022857;GO:0042626;GO:0051179;GO:0005215;GO:0006897	hydrolase activity;membrane;catalytic activity;transport;metabolic process;transmembrane transporter activity;ATPase activity, coupled to transmembrane movement of substances;localization;transporter activity;endocytosis	IPR011993;IPR012466	PH domain-like;NECAP-1, N-terminal	798	187.25	703.5	403.5	447	0.302593	0.774452	0.0434991	-0.42836
SNOG_08493	FALSE	FALSE	FALSE	FALSE	TRUE	FALSE	FALSE	FALSE					540	258	859.75	744.75	766.75	-0.177889	0.366252	0.218912	-0.32523
SNOG_08494	FALSE	FALSE	FALSE	FALSE	TRUE	FALSE	FALSE	FALSE	GO:0003824;GO:0048037;GO:0008152	catalytic activity;cofactor binding;metabolic process	IPR016040;IPR003781;IPR005811;IPR013816;IPR005810;IPR016102	NAD(P)-binding domain;CoA-binding;ATP-citrate lyase/succinyl-CoA ligase;ATP-grasp fold, subdomain 2;Succinyl-CoA ligase, alpha subunit;Succinyl-CoA synthetase-like	2103	125.25	530.75	1016	820	-0.977727	-1.13686	-0.131283	0.0278523
SNOG_08495	FALSE	FALSE	FALSE	FALSE	TRUE	FALSE	FALSE	TRUE	GO:0003677	DNA binding	IPR003163;IPR018004	Transcription regulator HTH, APSES-type DNA-binding domain;KilA, N-terminal/APSES-type HTH, DNA-binding	1342	680.75	3168.5	3266.75	3521	-0.501784	-0.355112	-0.249734	-0.396406
SNOG_08496	FALSE	FALSE	FALSE	FALSE	TRUE	FALSE	FALSE	FALSE	GO:0005094;GO:0005737	Rho GDP-dissociation inhibitor activity;cytoplasm	IPR024792;IPR014756;IPR000406	Rho GDP-dissociation inhibitor domain;Immunoglobulin E-set;Rho protein GDP-dissociation inhibitor	616	815.75	4906.75	2961.75	3706	0.0640681	0.044822	-0.633426	-0.61418
SNOG_08500	FALSE	FALSE	FALSE	FALSE	TRUE	FALSE	FALSE	FALSE					729	0.25	1.25	0.25	0.25	1.29486	1.36384	-0.131199	-0.200179
SNOG_08503	FALSE	FALSE	FALSE	FALSE	TRUE	FALSE	FALSE	FALSE	GO:0044238;GO:0003824;GO:0006520;GO:0016491;GO:0006091;GO:0022904;GO:0008152	primary metabolic process;catalytic activity;cellular amino acid metabolic process;oxidoreductase activity;generation of precursor metabolites and energy;respiratory electron transport chain;metabolic process	IPR023753	FAD/NAD(P)-binding domain	1860	493.75	3029	172.25	36.25	5.96212	3.32817	-0.722929	1.91102
SNOG_08547	FALSE	FALSE	FALSE	FALSE	TRUE	FALSE	FALSE	FALSE	GO:0015035;GO:0009055;GO:0045454;GO:0003824;GO:0008152;GO:0016491;GO:0006790	protein disulfide oxidoreductase activity;electron carrier activity;cell redox homeostasis;catalytic activity;metabolic process;oxidoreductase activity;sulfur compound metabolic process	IPR012336;IPR002109;IPR014025	Thioredoxin-like fold;Glutaredoxin;Glutaredoxin subgroup	780	115.5	698	1072.5	1655.5	-1.58917	-1.31186	-0.620584	-0.8979
SNOG_08567	FALSE	FALSE	FALSE	FALSE	TRUE	FALSE	FALSE	FALSE					524	341.5	100.5	229.5	103.25	-0.39023	2.42594	3.68523	0.869068
SNOG_08581	FALSE	FALSE	FALSE	FALSE	TRUE	FALSE	FALSE	FALSE					609	1104.75	4761	20818.5	15794.5	-1.99564	-2.2667	-0.128398	0.14266
SNOG_08584	FALSE	FALSE	FALSE	FALSE	TRUE	FALSE	FALSE	FALSE	GO:0044238;GO:0005622;GO:0005488;GO:0019538;GO:0019843;GO:0006412;GO:0008152;GO:0005198;GO:0003676;GO:0005840;GO:0003735	primary metabolic process;intracellular;binding;protein metabolic process;rRNA binding;translation;metabolic process;structural molecule activity;nucleic acid binding;ribosome;structural constituent of ribosome	IPR020040;IPR000702;IPR002359	Ribosomal protein L6, alpha-beta domain;Ribosomal protein L6;Ribosomal protein L6, conserved site-2	628	3667.25	24617.5	12374	13514.8	0.504614	0.12948	-0.79719	-0.422056
SNOG_08593	FALSE	FALSE	FALSE	FALSE	TRUE	FALSE	FALSE	FALSE	GO:0044238;GO:0019538;GO:0008152	primary metabolic process;protein metabolic process;metabolic process	IPR013813;IPR006175	Endoribonuclease L-PSP/chorismate mutase-like;YjgF/YER057c/UK114 family	453	9	60.25	153.5	177.75	-1.85459	-2.14092	-0.779286	-0.492958
SNOG_08594	FALSE	FALSE	FALSE	FALSE	TRUE	FALSE	FALSE	FALSE	GO:0006629;GO:0044238;GO:0003824;GO:0006139;GO:0008152;GO:0016491;GO:0004872;GO:0008202	lipid metabolic process;primary metabolic process;catalytic activity;nucleobase-containing compound metabolic process;metabolic process;oxidoreductase activity;receptor activity;steroid metabolic process	IPR010721	Protein of unknown function DUF1295	1146	109	784.5	606.5	1088.75	-0.77388	-0.546908	-0.873791	-1.10076
SNOG_08606	FALSE	FALSE	FALSE	FALSE	TRUE	FALSE	TRUE	FALSE					317	1.25	1.25	9.25	15.75	-3.70988	-0.969771	1.73456	-1.00555
SNOG_08646	FALSE	FALSE	FALSE	FALSE	TRUE	FALSE	FALSE	FALSE	GO:0016787;GO:0003824;GO:0016298;GO:0016788;GO:0008152	hydrolase activity;catalytic activity;lipase activity;hydrolase activity, acting on ester bonds;metabolic process	IPR029058;IPR013094	Alpha/Beta hydrolase fold;Alpha/beta hydrolase fold-3	1125	2	13.25	3.25	2.25	2.10513	1.0974	-0.780316	0.227415
SNOG_08647	FALSE	FALSE	FALSE	FALSE	TRUE	FALSE	FALSE	FALSE	GO:0016020;GO:0006857;GO:0005215;GO:0006810;GO:0022857;GO:0051179	membrane;oligopeptide transport;transporter activity;transport;transmembrane transporter activity;localization	IPR018456;IPR000109;IPR020846	PTR2 family proton/oligopeptide symporter, conserved site;Proton-dependent oligopeptide transporter family;Major facilitator superfamily domain	1656	37.75	163.25	91.5	99.5	0.342962	0.623071	-0.13025	-0.410359
SNOG_08650	FALSE	FALSE	FALSE	FALSE	TRUE	FALSE	FALSE	FALSE	GO:0006810;GO:0006886;GO:0007034;GO:0015031;GO:0051179	transport;intracellular protein transport;vacuolar transport;protein transport;localization	IPR005024	Snf7 family	1512	168.25	807.75	607.25	406.5	0.635305	0.0409832	-0.304527	0.289794
SNOG_08653	FALSE	FALSE	FALSE	FALSE	TRUE	FALSE	FALSE	FALSE					840	0.75	25	1.5	2.75	2.75974	0.872135	-2.93494	-1.04733
SNOG_08660	FALSE	FALSE	FALSE	FALSE	TRUE	FALSE	FALSE	FALSE	GO:0016817	hydrolase activity, acting on acid anhydrides	IPR027417;IPR022192;IPR001650;IPR014001	P-loop containing nucleoside triphosphate hydrolase;Mitochondrial degradasome RNA helicase subunit, C-terminal domain;Helicase, C-terminal;Helicase superfamily 1/2, ATP-binding domain	2343	166	577.5	222.75	224	1.01468	1.45961	0.158798	-0.286135
SNOG_08661	FALSE	FALSE	FALSE	FALSE	TRUE	FALSE	FALSE	FALSE	GO:0006904;GO:0009987;GO:0007041;GO:0016192;GO:0005215;GO:0006887;GO:0022857;GO:0006886;GO:0051179;GO:0006810;GO:0015031	vesicle docking involved in exocytosis;cellular process;lysosomal transport;vesicle-mediated transport;transporter activity;exocytosis;transmembrane transporter activity;intracellular protein transport;localization;transport;protein transport	IPR001619;IPR027482	Sec1-like protein;Sec1-like, domain 2	2163	186	821.5	1009.75	957	-0.556842	-0.522755	-0.167495	-0.201583
SNOG_08671	FALSE	FALSE	FALSE	FALSE	TRUE	FALSE	FALSE	FALSE	GO:0016746;GO:0008152	transferase activity, transferring acyl groups;metabolic process	IPR002123;IPR022284	Phospholipid/glycerol acyltransferase;Glycerol-3-phosphate O-acyltransferase/Dihydroxyacetone phosphate acyltransferase	2607	126	709.75	710.5	669.75	-0.25961	-0.608321	-0.53762	-0.188909
SNOG_08678	FALSE	FALSE	FALSE	FALSE	TRUE	FALSE	FALSE	FALSE	GO:0007049;GO:0004721;GO:0006397;GO:0008152;GO:0006468;GO:0007154;GO:0035556;GO:0006366;GO:0016787;GO:0050789;GO:0016070;GO:0003824;GO:0006139;GO:0019538;GO:0050896;GO:0005977;GO:0044238;GO:0006950;GO:0006109;GO:0005509;GO:0019219;GO:0009987;GO:0016791;GO:0006351;GO:0005976;GO:0016788;GO:0007165;GO:0006464;GO:0005975;GO:0005488;GO:0065007;GO:0007067	cell cycle;phosphoprotein phosphatase activity;mRNA processing;metabolic process;protein phosphorylation;cell communication;intracellular signal transduction;transcription from RNA polymerase II promoter;hydrolase activity;regulation of biological process;RNA metabolic process;catalytic activity;nucleobase-containing compound metabolic process;protein metabolic process;response to stimulus;glycogen metabolic process;primary metabolic process;response to stress;regulation of carbohydrate metabolic process;calcium ion binding;regulation of nucleobase-containing compound metabolic process;cellular process;phosphatase activity;transcription, DNA-templated;polysaccharide metabolic process;hydrolase activity, acting on ester bonds;signal transduction;cellular protein modification process;carbohydrate metabolic process;binding;biological regulation;mitotic nuclear division	IPR029052;IPR006186;IPR004843	Metallo-dependent phosphatase-like;Serine/threonine-specific protein phosphatase/bis(5-nucleosyl)-tetraphosphatase;Calcineurin-like phosphoesterase domain, apaH type	1011	268	1256.75	1055.25	786.75	0.309363	-0.113817	-0.275634	0.147546
SNOG_08679	FALSE	FALSE	FALSE	FALSE	TRUE	FALSE	FALSE	FALSE					1965	225.75	693.75	1075.75	784	-0.548998	-0.398724	0.329031	0.178757
SNOG_08685	FALSE	FALSE	FALSE	FALSE	TRUE	FALSE	FALSE	FALSE					516	0	0	0	0
SNOG_08698	FALSE	FALSE	FALSE	FALSE	TRUE	FALSE	FALSE	FALSE					2795	5	7.75	12.5	9.5	-0.601834	0.50249	1.23211	0.12779
SNOG_08736	FALSE	FALSE	FALSE	FALSE	TRUE	FALSE	FALSE	FALSE	GO:0015940;GO:0004592;GO:0016874;GO:0003824;GO:0009110;GO:0008152;GO:0006766	pantothenate biosynthetic process;pantoate-beta-alanine ligase activity;ligase activity;catalytic activity;vitamin biosynthetic process;metabolic process;vitamin metabolic process	IPR003721;IPR014729	Pantoate-beta-alanine ligase;Rossmann-like alpha/beta/alpha sandwich fold	1182	218.75	926.5	756	655	0.138218	0.100316	-0.114569	-0.0766669
SNOG_08737	FALSE	FALSE	FALSE	FALSE	TRUE	FALSE	FALSE	FALSE	GO:0044238;GO:0050789;GO:0045182;GO:0006412;GO:0003824;GO:0006139;GO:0019538;GO:0003723;GO:0065007;GO:0005488;GO:0003724;GO:0003743;GO:0003676;GO:0004386;GO:0008152;GO:0005524;GO:0006417;GO:0008135	primary metabolic process;regulation of biological process;translation regulator activity;translation;catalytic activity;nucleobase-containing compound metabolic process;protein metabolic process;RNA binding;biological regulation;binding;RNA helicase activity;translation initiation factor activity;nucleic acid binding;helicase activity;metabolic process;ATP binding;regulation of translation;translation factor activity, RNA binding	IPR025313;IPR001650;IPR014001;IPR027417;IPR011545;IPR014014	Domain of unknown function DUF4217;Helicase, C-terminal;Helicase superfamily 1/2, ATP-binding domain;P-loop containing nucleoside triphosphate hydrolase;DEAD/DEAH box helicase domain;RNA helicase, DEAD-box type, Q motif	2496	247.75	824	244.75	251.5	1.35144	1.91417	0.240559	-0.322178
SNOG_08757	FALSE	FALSE	FALSE	FALSE	TRUE	FALSE	FALSE	FALSE	GO:0008080	N-acetyltransferase activity	IPR000182;IPR016181	GNAT domain;Acyl-CoA N-acyltransferase	1119	741.25	2743.25	1492.25	1663	0.373184	0.871167	0.0666456	-0.431337
SNOG_08758	FALSE	FALSE	FALSE	FALSE	TRUE	FALSE	FALSE	FALSE	GO:0033566;GO:0008274	gamma-tubulin complex localization;gamma-tubulin ring complex	IPR022214	Mitotic-spindle organizing protein 1	249	26.25	95.75	47.75	68.5	0.142522	1.01575	0.0781501	-0.795074
SNOG_08760	FALSE	FALSE	FALSE	FALSE	TRUE	FALSE	FALSE	FALSE			IPR008532	Domain of unknown function DUF814	642	124.25	827.75	602.5	583	0.154894	-0.376397	-0.776647	-0.245356
SNOG_08785	FALSE	FALSE	FALSE	FALSE	TRUE	FALSE	FALSE	FALSE			IPR010400;IPR008979	PITH domain;Galactose-binding domain-like	660	69.5	397.25	640	791.25	-1.32696	-1.29125	-0.549682	-0.585388
SNOG_08788	FALSE	FALSE	FALSE	FALSE	TRUE	FALSE	FALSE	FALSE					2523	30.5	104.75	97	36.75	1.15594	0.206993	0.175478	1.12442
SNOG_08789	FALSE	FALSE	FALSE	FALSE	TRUE	FALSE	FALSE	FALSE	GO:0036361;GO:0006807	racemase activity, acting on amino acids and derivatives;nitrogen compound metabolic process	IPR015942	Asp/Glu/hydantoin racemase	795	10.75	108.25	136.75	148.75	-0.802702	-1.76671	-1.39376	-0.429754
SNOG_08812	FALSE	FALSE	FALSE	FALSE	TRUE	FALSE	FALSE	FALSE					1351	626.25	1062.75	313.25	346	1.25014	2.84673	1.19347	-0.403118
SNOG_08821	FALSE	FALSE	FALSE	FALSE	TRUE	FALSE	FALSE	FALSE					1998	5	17.5	18.75	29.75	-1.09941	0.0073921	0.165822	-0.940976
SNOG_08829	FALSE	FALSE	FALSE	FALSE	TRUE	FALSE	FALSE	FALSE					368	0	0	0	0
SNOG_08835	FALSE	FALSE	FALSE	FALSE	TRUE	FALSE	FALSE	FALSE	GO:0006629;GO:0044238;GO:0003824;GO:0008152;GO:0016491;GO:0008202	lipid metabolic process;primary metabolic process;catalytic activity;metabolic process;oxidoreductase activity;steroid metabolic process	IPR002347;IPR016040;IPR020904	Short-chain dehydrogenase/reductase SDR;NAD(P)-binding domain;Short-chain dehydrogenase/reductase, conserved site	792	224.25	1063.5	1301	1148	-0.445721	-0.650909	-0.303811	-0.0986226
SNOG_08846	FALSE	FALSE	FALSE	FALSE	TRUE	FALSE	FALSE	FALSE	GO:0007049;GO:0007059;GO:0043226;GO:0008152;GO:0006928;GO:0044464;GO:0016887;GO:0015031;GO:0071840;GO:0016787;GO:0030286;GO:0003824;GO:0006810;GO:0051179;GO:0016043;GO:0043234;GO:0032991;GO:0005622;GO:0005874;GO:0007018;GO:0007067;GO:0003774;GO:0009987;GO:0005856;GO:0016192;GO:0005524;GO:0005200;GO:0006886;GO:0016462;GO:0005198;GO:0003777	cell cycle;chromosome segregation;organelle;metabolic process;movement of cell or subcellular component;cell part;ATPase activity;protein transport;cellular component organization or biogenesis;hydrolase activity;dynein complex;catalytic activity;transport;localization;cellular component organization;protein complex;macromolecular complex;intracellular;microtubule;microtubule-based movement;mitotic nuclear division;motor activity;cellular process;cytoskeleton;vesicle-mediated transport;ATP binding;structural constituent of cytoskeleton;intracellular protein transport;pyrophosphatase activity;structural molecule activity;microtubule motor activity	IPR027417;IPR003593;IPR026983;IPR011704;IPR004273;IPR024743;IPR013594;IPR024317;IPR013602	P-loop containing nucleoside triphosphate hydrolase;AAA+ ATPase domain;Dynein heavy chain;ATPase, dynein-related, AAA domain;Dynein heavy chain domain;Dynein heavy chain, coiled coil stalk;Dynein heavy chain, domain-1;Dynein heavy chain, P-loop containing D4 domain;Dynein heavy chain, domain-2	12942	813.25	2216	5571.5	4751.5	-1.44776	-0.886356	0.519766	-0.0416414
SNOG_08852	FALSE	FALSE	FALSE	FALSE	TRUE	FALSE	FALSE	FALSE					633	8	26.5	22.25	8.25	1.30743	0.386445	0.205423	1.12641
SNOG_08853	FALSE	FALSE	FALSE	FALSE	TRUE	FALSE	FALSE	FALSE					693	7.25	11	11	5.25	0.687269	1.25887	1.3487	0.777103
SNOG_08878	FALSE	FALSE	FALSE	FALSE	TRUE	FALSE	FALSE	FALSE	GO:0044238;GO:0051287;GO:0008652;GO:0003824;GO:0055114;GO:0008152;GO:0016491;GO:0005975;GO:0016616;GO:0006520	primary metabolic process;NAD binding;cellular amino acid biosynthetic process;catalytic activity;oxidation-reduction process;metabolic process;oxidoreductase activity;carbohydrate metabolic process;oxidoreductase activity, acting on the CH-OH group of donors, NAD or NADP as acceptor;cellular amino acid metabolic process	IPR006140;IPR016040;IPR006139	D-isomer specific 2-hydroxyacid dehydrogenase, NAD-binding domain;NAD(P)-binding domain;D-isomer specific 2-hydroxyacid dehydrogenase, catalytic domain	1020	110.25	626.5	703.25	591.25	-0.270112	-0.769848	-0.545831	-0.0460947
SNOG_08940	FALSE	FALSE	FALSE	FALSE	TRUE	FALSE	FALSE	FALSE					2544	197.75	870	1004.75	745.5	-0.12238	-0.456514	-0.180618	0.153516
SNOG_08941	FALSE	FALSE	FALSE	FALSE	TRUE	FALSE	FALSE	FALSE	GO:0005515;GO:0008270	protein binding;zinc ion binding	IPR001841;IPR013083	Zinc finger, RING-type;Zinc finger, RING/FYVE/PHD-type	1207	15.5	65.25	75.5	90.75	-0.797238	-0.396228	-0.113223	-0.514232
SNOG_08942	FALSE	FALSE	FALSE	FALSE	TRUE	FALSE	FALSE	FALSE					1054	9	7.75	278.25	37	-2.56367	-3.04386	2.1493	2.6295
SNOG_08945	FALSE	FALSE	FALSE	FALSE	TRUE	FALSE	FALSE	FALSE	GO:0000775;GO:0007049;GO:0009987;GO:0007059;GO:0007067;GO:0005198	chromosome, centromeric region;cell cycle;cellular process;chromosome segregation;mitotic nuclear division;structural molecule activity	IPR005549	Kinetochore protein Nuf2	1389	180.25	1133	1682.25	1447.75	-0.699022	-1.32865	-0.694686	-0.0650562
SNOG_08946	FALSE	FALSE	FALSE	FALSE	TRUE	FALSE	FALSE	FALSE					897	2	0.5	6	3.5	-2.51669	0.354137	3.37343	0.502599
SNOG_08949	FALSE	FALSE	FALSE	FALSE	TRUE	FALSE	FALSE	FALSE	GO:0016020;GO:0006811;GO:0022857;GO:0008519;GO:0005215;GO:0006810;GO:0072488;GO:0051179;GO:0006812;GO:0015696	membrane;ion transport;transmembrane transporter activity;ammonium transmembrane transporter activity;transporter activity;transport;ammonium transmembrane transport;localization;cation transport;ammonium transport	IPR018047;IPR001905;IPR024041;IPR029020	Ammonium transporter, conserved site;Ammonium transporter;Ammonium transporter AmtB-like domain;Ammonium/urea transporter	1903	416.75	1255.5	10668.8	461.25	1.06194	-2.83569	0.291524	4.18916
SNOG_08952	FALSE	FALSE	FALSE	FALSE	TRUE	FALSE	FALSE	FALSE					1583	242.25	1028.5	771.25	759.25	0.0889834	0.233567	-0.112436	-0.25702
SNOG_09000	FALSE	FALSE	FALSE	FALSE	TRUE	FALSE	FALSE	FALSE	GO:0016151;GO:0006807	nickel cation binding;nitrogen compound metabolic process	IPR002639	Urease accessory protein UreF	1158	61.75	308	391	274.75	-0.194248	-0.777006	-0.363478	0.21928
SNOG_09028	FALSE	FALSE	FALSE	FALSE	TRUE	FALSE	FALSE	FALSE	GO:0006810;GO:0006886;GO:0051179;GO:0015031	transport;intracellular protein transport;localization;protein transport	IPR024096;IPR007194	NO signalling/Golgi transport ligand-binding domain;Transport protein particle (TRAPP) component	803	53.5	301.5	353.75	248.75	-0.0677179	-0.829817	-0.534063	0.228036
SNOG_09057	FALSE	FALSE	FALSE	FALSE	TRUE	FALSE	FALSE	FALSE	GO:0016787;GO:0003824;GO:0016298;GO:0016788;GO:0008152	hydrolase activity;catalytic activity;lipase activity;hydrolase activity, acting on ester bonds;metabolic process	IPR013094;IPR029058	Alpha/beta hydrolase fold-3;Alpha/Beta hydrolase fold	1169	142.75	511.75	596.75	516	-0.35789	-0.184653	0.104752	-0.0684856
SNOG_09108	FALSE	FALSE	FALSE	FALSE	TRUE	FALSE	FALSE	FALSE					905	0	0	0	0
SNOG_09124	FALSE	FALSE	FALSE	FALSE	TRUE	FALSE	FALSE	FALSE	GO:0044238;GO:0003824;GO:0055114;GO:0008152;GO:0016491;GO:0005975	primary metabolic process;catalytic activity;oxidation-reduction process;metabolic process;oxidoreductase activity;carbohydrate metabolic process	IPR011032;IPR002085;IPR013149;IPR016040	GroES-like;Alcohol dehydrogenase superfamily, zinc-type;Alcohol dehydrogenase, C-terminal;NAD(P)-binding domain	1112	17.25	5.75	3.25	0.5	2.60723	4.21903	3.49695	1.88516
SNOG_09125	FALSE	FALSE	FALSE	FALSE	TRUE	FALSE	FALSE	FALSE					775	32	71.75	13.75	2.25	4.42149	2.96588	0.700446	2.15605
SNOG_09142	FALSE	FALSE	FALSE	FALSE	TRUE	FALSE	FALSE	FALSE	GO:0008168;GO:0003824;GO:0016740;GO:0005622;GO:0008152;GO:0044464	methyltransferase activity;catalytic activity;transferase activity;intracellular;metabolic process;cell part	IPR029063	S-adenosyl-L-methionine-dependent methyltransferase	1381	84	362.75	170.25	150	0.917834	0.875312	-0.140252	-0.0977302
SNOG_09144	FALSE	FALSE	FALSE	FALSE	TRUE	FALSE	FALSE	FALSE	GO:0006418;GO:0004812;GO:0005524;GO:0000166	tRNA aminoacylation for protein translation;aminoacyl-tRNA ligase activity;ATP binding;nucleotide binding	IPR006195;IPR004154;IPR002315;IPR027031;IPR033731;IPR002314	Aminoacyl-tRNA synthetase, class II;Anticodon-binding;Glycyl-tRNA synthetase;Glycyl-tRNA synthetase/DNA polymerase subunit gamma-2;Glycyl-tRNA synthetase-like core domain;Aminoacyl-tRNA synthetase, class II (G/ P/ S/T)	2077	671	3657	3367	3095.75	-0.112649	-0.426394	-0.479181	-0.165436
SNOG_09145	FALSE	FALSE	FALSE	FALSE	TRUE	FALSE	FALSE	FALSE			IPR007109;IPR004154	Brix domain;Anticodon-binding	2127	254.75	963.5	479.25	484.75	0.631607	0.979571	0.0431895	-0.304775
SNOG_09155	FALSE	FALSE	FALSE	FALSE	TRUE	FALSE	FALSE	FALSE					955	0	0	0.25	0	0	0.282375	0	0.10465
SNOG_09160	FALSE	FALSE	FALSE	FALSE	TRUE	FALSE	FALSE	FALSE					787	31.5	115.5	68.5	37.5	1.27017	0.770661	0.0837463	0.583258
SNOG_09179	FALSE	FALSE	FALSE	FALSE	TRUE	FALSE	FALSE	FALSE	GO:0006629;GO:0044238;GO:0003995;GO:0016627;GO:0006635;GO:0003824;GO:0006091;GO:0016740;GO:0055114;GO:0008152;GO:0016491;GO:0006637;GO:0006732;GO:0006631;GO:0022904;GO:0050660;GO:0006807	lipid metabolic process;primary metabolic process;acyl-CoA dehydrogenase activity;oxidoreductase activity, acting on the CH-CH group of donors;fatty acid beta-oxidation;catalytic activity;generation of precursor metabolites and energy;transferase activity;oxidation-reduction process;metabolic process;oxidoreductase activity;acyl-CoA metabolic process;coenzyme metabolic process;fatty acid metabolic process;respiratory electron transport chain;flavin adenine dinucleotide binding;nitrogen compound metabolic process	IPR009075;IPR013786;IPR006091;IPR009100	Acyl-CoA dehydrogenase/oxidase C-terminal;Acyl-CoA dehydrogenase/oxidase, N-terminal;Acyl-CoA oxidase/dehydrogenase, central domain;Acyl-CoA dehydrogenase/oxidase, N-terminal and middle domain	1638	895	9899.5	3791.5	3302.25	1.23208	-0.185346	-1.49824	-0.0808189
SNOG_09192	FALSE	FALSE	FALSE	FALSE	TRUE	FALSE	FALSE	FALSE	GO:0005198	structural molecule activity	IPR008979;IPR012919	Galactose-binding domain-like;SUN domain	3158	455.25	1599	1215	961.75	0.381887	0.470619	0.143221	0.0544897
SNOG_09206	FALSE	FALSE	FALSE	FALSE	TRUE	FALSE	FALSE	FALSE					940	24.75	78.5	74.5	90.5	-0.548407	0.27345	0.26457	-0.557286
SNOG_09234	FALSE	FALSE	FALSE	FALSE	TRUE	FALSE	FALSE	FALSE					802	34.25	144.25	81.75	34.75	1.69006	0.661963	-0.0927362	0.93536
SNOG_09235	FALSE	FALSE	FALSE	FALSE	TRUE	FALSE	FALSE	FALSE					1360	223.25	977	555.25	389.25	0.975419	0.591643	-0.163502	0.220274
SNOG_09241	FALSE	FALSE	FALSE	FALSE	TRUE	FALSE	FALSE	FALSE	GO:0044238;GO:0007049;GO:0009987;GO:0006139;GO:0008152;GO:0005488;GO:0003677;GO:0003676;GO:0006259;GO:0006260;GO:0003697	primary metabolic process;cell cycle;cellular process;nucleobase-containing compound metabolic process;metabolic process;binding;DNA binding;nucleic acid binding;DNA metabolic process;DNA replication;single-stranded DNA binding	IPR000424;IPR012340;IPR011344	Primosome PriB/single-strand DNA-binding;Nucleic acid-binding, OB-fold;Single-stranded DNA-binding protein	558	342	1266.25	1824.75	1303.25	-0.389404	-0.542491	0.052345	0.205432
SNOG_09306	FALSE	FALSE	FALSE	FALSE	TRUE	FALSE	FALSE	FALSE			IPR029058	Alpha/Beta hydrolase fold	1415	21	301.5	1	0.25	8.54421	5.85882	-1.89793	0.787454
SNOG_09308	FALSE	FALSE	FALSE	FALSE	TRUE	FALSE	FALSE	FALSE	GO:0005515;GO:0044238;GO:0050789;GO:0004386;GO:0009987;GO:0006357;GO:0003824;GO:0006139;GO:0065007;GO:0016070;GO:0019219;GO:0005634;GO:0006355;GO:0005488;GO:0006351;GO:0006259;GO:0008152;GO:0005524;GO:0006281;GO:0042393;GO:0006366	protein binding;primary metabolic process;regulation of biological process;helicase activity;cellular process;regulation of transcription from RNA polymerase II promoter;catalytic activity;nucleobase-containing compound metabolic process;biological regulation;RNA metabolic process;regulation of nucleobase-containing compound metabolic process;nucleus;regulation of transcription, DNA-templated;binding;transcription, DNA-templated;DNA metabolic process;metabolic process;ATP binding;DNA repair;histone binding;transcription from RNA polymerase II promoter	IPR014978;IPR001487;IPR029295;IPR001650;IPR027417;IPR014012;IPR014001;IPR000330	Glutamine-Leucine-Glutamine, QLQ;Bromodomain;Snf2, ATP coupling domain;Helicase, C-terminal;P-loop containing nucleoside triphosphate hydrolase;Helicase/SANT-associated domain;Helicase superfamily 1/2, ATP-binding domain;SNF2-related, N-terminal domain	4564	1127.75	3843.5	5645	4570.5	-0.597347	-0.428706	0.191492	0.0228519
SNOG_09325	FALSE	FALSE	FALSE	FALSE	TRUE	FALSE	FALSE	FALSE	GO:0003824;GO:0009056;GO:0016491;GO:0055114;GO:0008152	catalytic activity;catabolic process;oxidoreductase activity;oxidation-reduction process;metabolic process	IPR003819	TauD/TfdA-like domain	1107	28	92.25	34.5	5.25	3.69733	1.61065	0.263438	2.35012
SNOG_09336	FALSE	FALSE	FALSE	FALSE	TRUE	FALSE	FALSE	FALSE	GO:0055085;GO:0016021;GO:0006810;GO:0042626;GO:0016887;GO:0005524	transmembrane transport;integral component of membrane;transport;ATPase activity, coupled to transmembrane movement of substances;ATPase activity;ATP binding	IPR011527;IPR003439;IPR027417;IPR003593;IPR017871	ABC transporter type 1, transmembrane domain;ABC transporter-like;P-loop containing nucleoside triphosphate hydrolase;AAA+ ATPase domain;ABC transporter, conserved site	5454	357.25	1577.25	727.25	550.75	1.17598	0.878555	-0.15986	0.137563
SNOG_09354	FALSE	FALSE	FALSE	FALSE	TRUE	FALSE	FALSE	FALSE	GO:0016874;GO:0006750;GO:0004363;GO:0003824;GO:0008152;GO:0006790;GO:0005524	ligase activity;glutathione biosynthetic process;glutathione synthase activity;catalytic activity;metabolic process;sulfur compound metabolic process;ATP binding	IPR005615;IPR014709;IPR013816;IPR004887;IPR016185;IPR014049;IPR014042	Glutathione synthase, eukaryotic;Glutathione synthase domain;ATP-grasp fold, subdomain 2;Glutathione synthase, substrate-binding, eukaryotic;Pre-ATP-grasp domain;Glutathione synthase, N-terminal, eukaryotic;Glutathione synthase, alpha-helical, eukaryotic	1653	179	835.25	1261.5	1030.5	-0.652712	-0.940165	-0.275199	0.0122542
SNOG_09355	FALSE	FALSE	FALSE	FALSE	TRUE	FALSE	FALSE	FALSE			IPR013761	Sterile alpha motif/pointed domain	2087	31.5	94.75	57	32.75	1.17423	1.03621	0.371714	0.509732
SNOG_09357	FALSE	FALSE	FALSE	FALSE	TRUE	FALSE	FALSE	FALSE	GO:0006629;GO:0044238;GO:0003824;GO:0016740;GO:0030170;GO:0008152;GO:0008483;GO:0009058	lipid metabolic process;primary metabolic process;catalytic activity;transferase activity;pyridoxal phosphate binding;metabolic process;transaminase activity;biosynthetic process	IPR001917;IPR010961;IPR015424;IPR015421;IPR004839;IPR015422	Aminotransferase, class-II, pyridoxal-phosphate binding site;Tetrapyrrole biosynthesis, 5-aminolevulinic acid synthase;Pyridoxal phosphate-dependent transferase;Pyridoxal phosphate-dependent transferase, major region, subdomain 1;Aminotransferase, class I/classII;Pyridoxal phosphate-dependent transferase, major region, subdomain 2	1972	758.25	2780.75	3343.25	4802.25	-1.12783	-0.228496	0.115099	-0.784232
SNOG_09364	FALSE	FALSE	FALSE	FALSE	TRUE	FALSE	FALSE	FALSE	GO:0016787;GO:0008236;GO:0008152;GO:0008233;GO:0003824	hydrolase activity;serine-type peptidase activity;metabolic process;peptidase activity;catalytic activity	IPR012338;IPR001466	Beta-lactamase/transpeptidase-like;Beta-lactamase-related	1451	218.75	1456.25	352.5	289	1.98702	1.2238	-0.762011	0.0012093
SNOG_09373	FALSE	FALSE	FALSE	FALSE	TRUE	FALSE	FALSE	FALSE					798	4.5	28.25	2.25	2.5	3.04297	2.74762	-0.669913	-0.374567
SNOG_09375	FALSE	FALSE	FALSE	FALSE	TRUE	FALSE	FALSE	FALSE	GO:0044238;GO:0009987;GO:0008652;GO:0003824;GO:0016740;GO:0004358;GO:0006520;GO:0008152;GO:0016746;GO:0006526;GO:0009058;GO:0016407;GO:0006807	primary metabolic process;cellular process;cellular amino acid biosynthetic process;catalytic activity;transferase activity;glutamate N-acetyltransferase activity;cellular amino acid metabolic process;metabolic process;transferase activity, transferring acyl groups;arginine biosynthetic process;biosynthetic process;acetyltransferase activity;nitrogen compound metabolic process	IPR016117;IPR002813	ArgJ-like domain;Arginine biosynthesis protein ArgJ	1646	313.25	1986.5	1191.75	710.25	1.11722	-0.0544753	-0.71079	0.460907
SNOG_09411	FALSE	FALSE	FALSE	FALSE	TRUE	FALSE	FALSE	FALSE					856	4.5	7.75	1.5	2.75	1.1001	3.24758	1.11116	-1.03632
SNOG_09412	FALSE	FALSE	FALSE	FALSE	TRUE	FALSE	FALSE	FALSE	GO:0035023;GO:0005089	regulation of Rho protein signal transduction;Rho guanyl-nucleotide exchange factor activity	IPR001849;IPR000219;IPR011993;IPR031348	Pleckstrin homology domain;Dbl homology (DH) domain;PH domain-like;Fungal N-terminal domain of STAND protein	2561	32	152.25	144	106.75	0.164366	-0.264083	-0.275732	0.152717
SNOG_09415	FALSE	FALSE	FALSE	FALSE	TRUE	FALSE	FALSE	FALSE	GO:0044238;GO:0051287;GO:0008652;GO:0003824;GO:0055114;GO:0008152;GO:0016491;GO:0005975;GO:0016597;GO:0016616;GO:0006520	primary metabolic process;NAD binding;cellular amino acid biosynthetic process;catalytic activity;oxidation-reduction process;metabolic process;oxidoreductase activity;carbohydrate metabolic process;amino acid binding;oxidoreductase activity, acting on the CH-OH group of donors, NAD or NADP as acceptor;cellular amino acid metabolic process	IPR029752;IPR016040;IPR002912;IPR029753;IPR029015;IPR006140;IPR006139	D-isomer specific 2-hydroxyacid dehydrogenase, NAD-binding domain conserved site 1;NAD(P)-binding domain;ACT domain;D-isomer specific 2-hydroxyacid dehydrogenase, NAD-binding domain conserved site;D-3-phosphoglycerate dehydrogenase, type2;D-isomer specific 2-hydroxyacid dehydrogenase, NAD-binding domain;D-isomer specific 2-hydroxyacid dehydrogenase, catalytic domain	1527	1641.25	3614.5	6925.5	6844.75	-1.27349	-0.210911	0.807867	-0.254714
SNOG_09420	FALSE	FALSE	FALSE	FALSE	TRUE	FALSE	FALSE	FALSE	GO:0044238;GO:0006351;GO:0006366;GO:0006397;GO:0006139;GO:0008152;GO:0006950;GO:0050896;GO:0016070	primary metabolic process;transcription, DNA-templated;transcription from RNA polymerase II promoter;mRNA processing;nucleobase-containing compound metabolic process;metabolic process;response to stress;response to stimulus;RNA metabolic process	IPR027417;IPR020618	P-loop containing nucleoside triphosphate hydrolase;Adenylate kinase isoenzyme 6	652	139.25	607.5	301.25	300.5	0.666636	0.778659	-0.174039	-0.286062
SNOG_09427	FALSE	FALSE	FALSE	FALSE	TRUE	FALSE	FALSE	FALSE	GO:0006206;GO:0044238;GO:0016301;GO:0003824;GO:0006139;GO:0016740;GO:0008152;GO:0016757;GO:0005975;GO:0019201	pyrimidine nucleobase metabolic process;primary metabolic process;kinase activity;catalytic activity;nucleobase-containing compound metabolic process;transferase activity;metabolic process;transferase activity, transferring glycosyl groups;carbohydrate metabolic process;nucleotide kinase activity	IPR029057;IPR000836	Phosphoribosyltransferase-like;Phosphoribosyltransferase domain	954	238.75	1080	2942.5	2501	-1.56036	-1.73	-0.210746	-0.0411017
SNOG_09428	FALSE	FALSE	FALSE	FALSE	TRUE	FALSE	FALSE	FALSE			IPR022771	Wings apart-like protein	3387	189.75	650	736	578.75	-0.176654	-0.0419786	0.197612	0.062937
SNOG_09429	FALSE	FALSE	FALSE	FALSE	TRUE	FALSE	FALSE	FALSE	GO:0016787;GO:0005515;GO:0016020;GO:0006898;GO:0009987;GO:0016192;GO:0003824;GO:0007154;GO:0006810;GO:0008152;GO:0007165;GO:0006886;GO:0051179;GO:0007264;GO:0005488;GO:0005525;GO:0006897;GO:0003924;GO:0035556;GO:0015031	hydrolase activity;protein binding;membrane;receptor-mediated endocytosis;cellular process;vesicle-mediated transport;catalytic activity;cell communication;transport;metabolic process;signal transduction;intracellular protein transport;localization;small GTPase mediated signal transduction;binding;GTP binding;endocytosis;GTPase activity;intracellular signal transduction;protein transport	IPR001806;IPR020849;IPR005225;IPR027417	Small GTPase superfamily;Small GTPase superfamily, Ras type;Small GTP-binding protein domain;P-loop containing nucleoside triphosphate hydrolase	629	521	1858.25	1443.75	1270.75	0.200545	0.439022	0.136276	-0.102201
SNOG_09447	FALSE	FALSE	FALSE	FALSE	TRUE	FALSE	FALSE	FALSE	GO:0003824;GO:0016491;GO:0055114;GO:0008152	catalytic activity;oxidoreductase activity;oxidation-reduction process;metabolic process	IPR023753;IPR006076	FAD/NAD(P)-binding domain;FAD dependent oxidoreductase	1356	59	403	313	318.25	-0.0157636	-0.48953	-0.787215	-0.313449
SNOG_09449	FALSE	FALSE	FALSE	FALSE	TRUE	FALSE	FALSE	FALSE					810	0	0	0.75	3.25	-3.4372	-0.0893868	0	-1.97959
SNOG_09453	FALSE	FALSE	FALSE	FALSE	TRUE	FALSE	FALSE	FALSE	GO:0044238;GO:0005215;GO:0008643;GO:0006810;GO:0008152;GO:0022857;GO:0016021;GO:0051179;GO:0005975;GO:0055085	primary metabolic process;transporter activity;carbohydrate transport;transport;metabolic process;transmembrane transporter activity;integral component of membrane;localization;carbohydrate metabolic process;transmembrane transport	IPR020846;IPR011701	Major facilitator superfamily domain;Major facilitator superfamily	1692	4	20.25	6.5	5.75	1.44243	1.18367	-0.350487	-0.0917283
SNOG_09463	FALSE	FALSE	FALSE	FALSE	TRUE	FALSE	FALSE	FALSE	GO:0044238;GO:0019538;GO:0015035;GO:0008152	primary metabolic process;protein metabolic process;protein disulfide oxidoreductase activity;metabolic process	IPR012336;IPR001853	Thioredoxin-like fold;DSBA-like thioredoxin domain	1455	57.5	399.5	259.75	112.5	1.47136	-0.296767	-0.851775	0.916348
SNOG_09470	FALSE	FALSE	FALSE	FALSE	TRUE	FALSE	FALSE	FALSE					1017	468	4065.25	784.5	389	3.01349	1.14882	-1.14991	0.714766
SNOG_09472	FALSE	FALSE	FALSE	FALSE	TRUE	FALSE	FALSE	FALSE					1041	72.5	449.25	110.5	33.75	3.36631	1.3193	-0.640241	1.40677
SNOG_09473	FALSE	FALSE	FALSE	FALSE	TRUE	FALSE	FALSE	FALSE					1105	4	15.5	1.5	2.5	2.18622	3.05701	-0.050771	-0.921563
SNOG_09474	FALSE	FALSE	FALSE	FALSE	TRUE	FALSE	FALSE	FALSE	GO:0008073	ornithine decarboxylase inhibitor activity	IPR002993;IPR016181	Ornithine decarboxylase antizyme;Acyl-CoA N-acyltransferase	918	1015.25	4356.5	3862	5195.25	-0.601614	-0.034944	-0.143609	-0.71028
SNOG_09517	FALSE	FALSE	FALSE	FALSE	TRUE	FALSE	FALSE	FALSE	GO:0044238;GO:0005975;GO:0005976;GO:0003824;GO:0016740;GO:0008152;GO:0016757;GO:0005977	primary metabolic process;carbohydrate metabolic process;polysaccharide metabolic process;catalytic activity;transferase activity;metabolic process;transferase activity, transferring glycosyl groups;glycogen metabolic process	IPR029044	Nucleotide-diphospho-sugar transferases	1575	24	205.75	32.25	53.25	1.60041	1.44654	-1.15519	-1.00131
SNOG_09532	FALSE	FALSE	FALSE	FALSE	TRUE	FALSE	FALSE	FALSE			IPR010730	Heterokaryon incompatibility	1845	23.5	63.75	9.25	1.5	4.78778	3.20688	0.52557	2.10647
SNOG_09541	FALSE	FALSE	FALSE	FALSE	TRUE	FALSE	FALSE	FALSE			IPR012942	Sensitivity To Red Light Reduced-like, SRR1	813	66.25	276.75	236.25	144.75	0.580044	0.0620898	-0.10168	0.416274
SNOG_09551	FALSE	FALSE	FALSE	FALSE	TRUE	FALSE	FALSE	FALSE					1046	263.25	1124	1078.25	1301.75	-0.542353	-0.183447	-0.183875	-0.542782
SNOG_09553	FALSE	FALSE	FALSE	FALSE	TRUE	FALSE	FALSE	FALSE					1188	56.25	387.75	322.25	254.75	0.256462	-0.629604	-0.832646	0.05342
SNOG_09558	FALSE	FALSE	FALSE	FALSE	TRUE	FALSE	FALSE	FALSE					948	0	0.25	0.25	0	0.0888548	0.282375	0.29817	0.10465
SNOG_09564	FALSE	FALSE	FALSE	FALSE	TRUE	FALSE	FALSE	FALSE			IPR016340	Ribosomal protein L31, mitochondrial	333	258.75	1094	1326	1145.75	-0.424433	-0.46794	-0.11558	-0.0720735
SNOG_09565	FALSE	FALSE	FALSE	FALSE	TRUE	FALSE	FALSE	FALSE	GO:0006888;GO:0005622	ER to Golgi vesicle-mediated transport;intracellular	IPR006722;IPR011012	Trafficking protein particle complex subunit 2;Longin-like domain	558	50	238.5	262.5	179.75	0.0633902	-0.500787	-0.308416	0.255762
SNOG_09574	FALSE	FALSE	FALSE	FALSE	TRUE	FALSE	FALSE	FALSE	GO:0005515;GO:0030234;GO:0035023;GO:0065009;GO:0003824;GO:0050790;GO:0008152;GO:0005488;GO:0005085;GO:0005083;GO:0065007;GO:0035556;GO:0005089	protein binding;enzyme regulator activity;regulation of Rho protein signal transduction;regulation of molecular function;catalytic activity;regulation of catalytic activity;metabolic process;binding;guanyl-nucleotide exchange factor activity;GTPase regulator activity;biological regulation;intracellular signal transduction;Rho guanyl-nucleotide exchange factor activity	IPR000219;IPR001180;IPR011993;IPR011991;IPR000591	Dbl homology (DH) domain;Citron homology (CNH) domain;PH domain-like;Winged helix-turn-helix DNA-binding domain;DEP domain	3822	692.25	2843.5	3542	2831	-0.34008	-0.471502	-0.0861239	0.0452983
SNOG_09575	FALSE	FALSE	FALSE	FALSE	TRUE	FALSE	FALSE	FALSE	GO:0016787;GO:0033177;GO:0015991;GO:0008324;GO:0005215;GO:0006812;GO:0006810;GO:0008152;GO:0022857;GO:0006811;GO:0051179;GO:0003824;GO:0015078	hydrolase activity;proton-transporting two-sector ATPase complex, proton-transporting domain;ATP hydrolysis coupled proton transport;cation transmembrane transporter activity;transporter activity;cation transport;transport;metabolic process;transmembrane transporter activity;ion transport;localization;catalytic activity;hydrogen ion transmembrane transporter activity	IPR011555;IPR002379;IPR000245	V-ATPase proteolipid subunit C, eukaryotic;V-ATPase proteolipid subunit C-like domain;V-ATPase proteolipid subunit	610	458.5	1987	1857.75	1393.25	0.165691	-0.12169	-0.159106	0.128276
SNOG_09624	FALSE	FALSE	FALSE	FALSE	TRUE	FALSE	FALSE	FALSE			IPR016292;IPR000639;IPR010497;IPR029058	Epoxide hydrolase;Epoxide hydrolase-like;Epoxide hydrolase, N-terminal;Alpha/Beta hydrolase fold	1182	4	2.75	3	5	-1.06881	2.20137	2.33863	-0.93155
SNOG_09633	FALSE	FALSE	FALSE	FALSE	TRUE	FALSE	FALSE	FALSE	GO:0016854;GO:0016829;GO:0016853;GO:0003824;GO:0016836;GO:0009063;GO:0008152	racemase and epimerase activity;lyase activity;isomerase activity;catalytic activity;hydro-lyase activity;cellular amino acid catabolic process;metabolic process	IPR018110;IPR029017;IPR029065;IPR013342;IPR001354;IPR013341	Mandelate racemase/muconate lactonizing enzyme, conserved site;Enolase N-terminal domain-like;Enolase C-terminal domain-like;Mandelate racemase/muconate lactonizing enzyme, C-terminal;Mandelate racemase/muconate lactonizing enzyme/methylaspartate ammonia-lyase;Mandelate racemase/muconate lactonizing enzyme, N-terminal domain	1146	20.25	127.5	36.5	67.5	0.564856	1.05636	-0.673525	-1.16503
SNOG_09634	FALSE	FALSE	FALSE	FALSE	TRUE	FALSE	FALSE	FALSE	GO:0044238;GO:0016829;GO:0008652;GO:0003824;GO:0006520;GO:0008152	primary metabolic process;lyase activity;cellular amino acid biosynthetic process;catalytic activity;cellular amino acid metabolic process;metabolic process	IPR020624;IPR002220;IPR013785	Schiff base-forming aldolase, conserved site;DapA-like;Aldolase-type TIM barrel	987	186.5	1193	594.75	522.5	0.852239	0.226933	-0.72305	-0.0977446
SNOG_09635	FALSE	FALSE	FALSE	FALSE	TRUE	FALSE	FALSE	FALSE	GO:0016787;GO:0003824;GO:0016298;GO:0016788;GO:0008152	hydrolase activity;catalytic activity;lipase activity;hydrolase activity, acting on ester bonds;metabolic process	IPR013094;IPR029058	Alpha/beta hydrolase fold-3;Alpha/Beta hydrolase fold	975	154.5	764.5	275.75	139	2.10854	1.0722	-0.341034	0.695304
SNOG_09637	FALSE	FALSE	FALSE	FALSE	TRUE	FALSE	FALSE	FALSE	GO:0005515;GO:0008270	protein binding;zinc ion binding	IPR001841;IPR013083	Zinc finger, RING-type;Zinc finger, RING/FYVE/PHD-type	889	343.75	557	1543.75	1193.5	-1.44948	-0.281285	1.26253	0.0943294
SNOG_09639	FALSE	FALSE	FALSE	FALSE	TRUE	FALSE	FALSE	FALSE					2354	85	496.25	120.5	219.5	0.837097	1.42196	-0.582387	-1.16725
SNOG_09656	FALSE	FALSE	FALSE	FALSE	TRUE	FALSE	FALSE	FALSE	GO:0044238;GO:0005622;GO:0009987;GO:0043226;GO:0016740;GO:0019538;GO:0009058;GO:0016757;GO:0044464;GO:0006464;GO:0005975;GO:0003824;GO:0008152;GO:0005737	primary metabolic process;intracellular;cellular process;organelle;transferase activity;protein metabolic process;biosynthetic process;transferase activity, transferring glycosyl groups;cell part;cellular protein modification process;carbohydrate metabolic process;catalytic activity;metabolic process;cytoplasm	IPR026051;IPR028098	Chitobiosyldiphosphodolichol beta-mannosyltransferase ALG1-like;Glycosyltransferase subfamily 4-like, N-terminal domain	1476	149	716	434.5	310	0.864745	0.349867	-0.303623	0.211255
SNOG_09657	FALSE	FALSE	FALSE	FALSE	TRUE	FALSE	FALSE	FALSE	GO:0006811;GO:0005215;GO:0006812;GO:0006810;GO:0022857;GO:0016021;GO:0051179;GO:0055085;GO:0008324	ion transport;transporter activity;cation transport;transport;transmembrane transporter activity;integral component of membrane;localization;transmembrane transport;cation transmembrane transporter activity	IPR002524;IPR027469	Cation efflux protein;Cation efflux protein transmembrane domain	2976	238.5	1001.25	618.5	410.75	0.943502	0.531761	-0.102679	0.309062
SNOG_09671	FALSE	FALSE	FALSE	FALSE	TRUE	FALSE	FALSE	FALSE	GO:0004061;GO:0019441	arylformamidase activity;tryptophan catabolic process to kynurenine	IPR007325	Kynurenine formamidase	1032	78	315	135.75	105	1.2459	1.10329	-0.0544614	0.0881517
SNOG_09677	FALSE	FALSE	FALSE	FALSE	TRUE	FALSE	FALSE	FALSE	GO:0055085;GO:0006858;GO:0008152;GO:0006812;GO:0008324;GO:0015031;GO:0006629;GO:0051180;GO:0006796;GO:0008643;GO:0006810;GO:0016021;GO:0051179;GO:0006817;GO:0044238;GO:0006811;GO:0022857;GO:0016192;GO:0005215;GO:0006886;GO:0005975;GO:0006897	transmembrane transport;extracellular transport;metabolic process;cation transport;cation transmembrane transporter activity;protein transport;lipid metabolic process;vitamin transport;phosphate-containing compound metabolic process;carbohydrate transport;transport;integral component of membrane;localization;phosphate ion transport;primary metabolic process;ion transport;transmembrane transporter activity;vesicle-mediated transport;transporter activity;intracellular protein transport;carbohydrate metabolic process;endocytosis	IPR020846;IPR011701	Major facilitator superfamily domain;Major facilitator superfamily	1545	18.5	39.75	2	0.75	4.7023	4.91518	0.992389	0.779507
SNOG_09719	FALSE	FALSE	FALSE	FALSE	TRUE	FALSE	FALSE	FALSE					1737	48	101.75	104.5	114.25	-0.542337	0.760566	0.886348	-0.416555
SNOG_09720	FALSE	FALSE	FALSE	FALSE	TRUE	FALSE	FALSE	FALSE	GO:0003676;GO:0005488	nucleic acid binding;binding	IPR027417;IPR004130;IPR030228	P-loop containing nucleoside triphosphate hydrolase;GPN-loop GTPase;GPN-loop GTPase 3	882	256.75	795.5	359	266.25	1.22142	1.42019	0.346236	0.147462
SNOG_09721	FALSE	FALSE	FALSE	FALSE	TRUE	FALSE	FALSE	FALSE	GO:0005622;GO:0003824;GO:0016740;GO:0008152;GO:0004478;GO:0044464;GO:0006556;GO:0005737	intracellular;catalytic activity;transferase activity;metabolic process;methionine adenosyltransferase activity;cell part;S-adenosylmethionine biosynthetic process;cytoplasm	IPR002133;IPR022628;IPR022636;IPR022629;IPR022631;IPR022630	S-adenosylmethionine synthetase;S-adenosylmethionine synthetase, N-terminal;S-adenosylmethionine synthetase superfamily;S-adenosylmethionine synthetase, central domain;S-adenosylmethionine synthetase, conserved site;S-adenosylmethionine synthetase, C-terminal	1260	3131.25	15557.2	20470.8	18768.5	-0.628449	-0.817867	-0.359252	-0.169834
SNOG_09723	FALSE	FALSE	FALSE	FALSE	TRUE	FALSE	FALSE	FALSE	GO:0044238;GO:0003824;GO:0004352;GO:0019551;GO:0055114;GO:0006520;GO:0009063;GO:0016491;GO:0008152	primary metabolic process;catalytic activity;glutamate dehydrogenase (NAD+) activity;glutamate catabolic process to 2-oxoglutarate;oxidation-reduction process;cellular amino acid metabolic process;cellular amino acid catabolic process;oxidoreductase activity;metabolic process	IPR016210;IPR006096;IPR016040;IPR028971	NAD-dependent glutamate dehydrogenase, eukaryotes;Glutamate/phenylalanine/leucine/valine dehydrogenase, C-terminal;NAD(P)-binding domain;NAD-glutamate dehydrogenase	3583	1554.25	10410.2	5769.25	8627.75	-0.0685183	0.0427701	-0.734853	-0.846141
SNOG_09767	FALSE	FALSE	FALSE	FALSE	TRUE	FALSE	FALSE	FALSE	GO:0044238;GO:0016829;GO:0008652;GO:0003824;GO:0006520;GO:0008152;GO:0006790	primary metabolic process;lyase activity;cellular amino acid biosynthetic process;catalytic activity;cellular amino acid metabolic process;metabolic process;sulfur compound metabolic process	IPR015422;IPR000192;IPR015424;IPR015421	Pyridoxal phosphate-dependent transferase, major region, subdomain 2;Aminotransferase class V domain;Pyridoxal phosphate-dependent transferase;Pyridoxal phosphate-dependent transferase, major region, subdomain 1	1182	263.5	1804	783	666.75	1.09715	0.351202	-0.803704	-0.0577537
SNOG_09772	FALSE	FALSE	FALSE	FALSE	TRUE	FALSE	FALSE	FALSE	GO:0003824;GO:0016829;GO:0008152	catalytic activity;lyase activity;metabolic process	IPR015813;IPR005000	Pyruvate/Phosphoenolpyruvate kinase-like domain;HpcH/HpaI aldolase/citrate lyase domain	834	6.25	32.75	34	34.75	-0.419783	-0.536814	-0.415672	-0.298641
SNOG_09773	FALSE	FALSE	FALSE	FALSE	TRUE	FALSE	FALSE	FALSE	GO:0055085;GO:0006858;GO:0008152;GO:0006812;GO:0008324;GO:0015031;GO:0006629;GO:0051180;GO:0006796;GO:0008643;GO:0006810;GO:0016021;GO:0051179;GO:0006817;GO:0044238;GO:0006811;GO:0022857;GO:0016192;GO:0005215;GO:0006886;GO:0005975;GO:0006897	transmembrane transport;extracellular transport;metabolic process;cation transport;cation transmembrane transporter activity;protein transport;lipid metabolic process;vitamin transport;phosphate-containing compound metabolic process;carbohydrate transport;transport;integral component of membrane;localization;phosphate ion transport;primary metabolic process;ion transport;transmembrane transporter activity;vesicle-mediated transport;transporter activity;intracellular protein transport;carbohydrate metabolic process;endocytosis	IPR011701;IPR020846	Major facilitator superfamily;Major facilitator superfamily domain	1560	5.75	8.5	2	0.25	3.69211	3.2718	1.36757	1.78789
SNOG_09777	FALSE	FALSE	FALSE	FALSE	TRUE	FALSE	FALSE	TRUE	GO:0046872	metal ion binding	IPR007087;IPR015880;IPR013087	Zinc finger, C2H2;Zinc finger, C2H2-like;Zinc finger C2H2-type/integrase DNA-binding domain	530	0	0	0	0
SNOG_09781	FALSE	FALSE	FALSE	FALSE	TRUE	FALSE	FALSE	FALSE	GO:0016787;GO:0042742;GO:0015926;GO:0003824;GO:0008152;GO:0004553;GO:0050896;GO:0005975	hydrolase activity;defense response to bacterium;glucosidase activity;catalytic activity;metabolic process;hydrolase activity, hydrolyzing O-glycosyl compounds;response to stimulus;carbohydrate metabolic process	IPR013320;IPR000757	Concanavalin A-like lectin/glucanase domain;Glycoside hydrolase family 16	1356	3046.5	7254.25	9053.25	8835.75	-0.630944	0.335226	0.7261	-0.24007
SNOG_09784	FALSE	FALSE	FALSE	FALSE	TRUE	FALSE	FALSE	TRUE	GO:0046872	metal ion binding	IPR007087	Zinc finger, C2H2	444	0	0.5	1.25	1	-0.843452	-0.581178	0.310946	0.048672
SNOG_09808	FALSE	FALSE	FALSE	FALSE	TRUE	FALSE	FALSE	FALSE					939	0.25	1.5	0.5	2.25	-0.853002	0.9387	-0.209994	-2.0017
SNOG_09809	FALSE	FALSE	FALSE	FALSE	TRUE	FALSE	FALSE	FALSE	GO:0044238;GO:0016829;GO:0016831;GO:0051287;GO:0003824;GO:0016740;GO:0004471;GO:0055114;GO:0006520;GO:0009063;GO:0016491;GO:0005975;GO:0006091;GO:0008152;GO:0006099;GO:0016746	primary metabolic process;lyase activity;carboxy-lyase activity;NAD binding;catalytic activity;transferase activity;malate dehydrogenase (decarboxylating) (NAD+) activity;oxidation-reduction process;cellular amino acid metabolic process;cellular amino acid catabolic process;oxidoreductase activity;carbohydrate metabolic process;generation of precursor metabolites and energy;metabolic process;tricarboxylic acid cycle;transferase activity, transferring acyl groups	IPR015884;IPR016040;IPR001891;IPR012301;IPR012302	Malic enzyme, conserved site;NAD(P)-binding domain;Malic oxidoreductase;Malic enzyme, N-terminal domain;Malic enzyme, NAD-binding	1818	25.75	160.5	138	146.25	-0.205717	-0.503579	-0.656386	-0.358524
SNOG_09840	FALSE	FALSE	FALSE	FALSE	TRUE	FALSE	FALSE	FALSE	GO:0005515;GO:0008270	protein binding;zinc ion binding	IPR013083;IPR001841	Zinc finger, RING/FYVE/PHD-type;Zinc finger, RING-type	1680	1	1.25	0.25	3	-1.19339	2.33785	1.07785	-2.45339
SNOG_09845	FALSE	FALSE	FALSE	FALSE	TRUE	FALSE	FALSE	FALSE	GO:0044238;GO:0006486;GO:0070569;GO:0019538;GO:0008152;GO:0006464	primary metabolic process;protein glycosylation;uridylyltransferase activity;protein metabolic process;metabolic process;cellular protein modification process	IPR029044;IPR016267;IPR002618	Nucleotide-diphospho-sugar transferases;UTP--glucose-1-phosphate uridylyltransferase;UDPGP family	1572	5820.75	8361	19862	9018.5	-0.466394	0.0940291	1.40868	0.848257
SNOG_09857	FALSE	FALSE	FALSE	FALSE	TRUE	FALSE	FALSE	FALSE					4140	522.25	1942.5	1763.5	1354	0.175486	0.143579	0.0679437	0.0998508
SNOG_09870	FALSE	FALSE	FALSE	FALSE	TRUE	FALSE	FALSE	FALSE			IPR016040	NAD(P)-binding domain	1176	32.25	634.5	43.25	43.25	3.45945	1.52944	-2.2043	-0.274282
SNOG_09873	FALSE	FALSE	FALSE	FALSE	TRUE	FALSE	FALSE	FALSE	GO:0006629;GO:0044238;GO:0003824;GO:0008152;GO:0016491;GO:0008202	lipid metabolic process;primary metabolic process;catalytic activity;metabolic process;oxidoreductase activity;steroid metabolic process	IPR002347;IPR016040	Short-chain dehydrogenase/reductase SDR;NAD(P)-binding domain	843	144.25	842	265.75	222.25	1.56898	1.00243	-0.590186	-0.023631
SNOG_09874	FALSE	FALSE	FALSE	FALSE	TRUE	FALSE	FALSE	FALSE	GO:0006629;GO:0044238;GO:0016874;GO:0003824;GO:0006810;GO:0008152;GO:0051179;GO:0005215;GO:0006631;GO:0006869	lipid metabolic process;primary metabolic process;ligase activity;catalytic activity;transport;metabolic process;localization;transporter activity;fatty acid metabolic process;lipid transport	IPR000873;IPR025110;IPR020845	AMP-dependent synthetase/ligase;AMP-binding enzyme C-terminal domain;AMP-binding, conserved site	1665	94.25	837.25	147.75	146.75	2.16686	1.24201	-1.19722	-0.272375
SNOG_09877	FALSE	FALSE	FALSE	FALSE	TRUE	FALSE	FALSE	FALSE					420	161.75	298.75	9.5	45.75	2.33619	5.91551	1.12346	-2.45586
SNOG_09878	FALSE	FALSE	FALSE	FALSE	TRUE	FALSE	FALSE	FALSE	GO:0044238;GO:0050661;GO:0003824;GO:0055114;GO:0050660;GO:0016491;GO:0006091;GO:0008152;GO:0022904;GO:0006520;GO:0004499	primary metabolic process;NADP binding;catalytic activity;oxidation-reduction process;flavin adenine dinucleotide binding;oxidoreductase activity;generation of precursor metabolites and energy;metabolic process;respiratory electron transport chain;cellular amino acid metabolic process;N,N-dimethylaniline monooxygenase activity	IPR023753;IPR020946	FAD/NAD(P)-binding domain;Flavin monooxygenase-like	1779	181	1224.25	89.75	66.75	3.84598	2.91225	-0.793292	0.140433
SNOG_09886	FALSE	FALSE	FALSE	FALSE	TRUE	FALSE	FALSE	FALSE	GO:0044238;GO:0019538;GO:0008152	primary metabolic process;protein metabolic process;metabolic process	IPR006056;IPR019897;IPR006175;IPR013813	RidA family;RidA, conserved site;YjgF/YER057c/UK114 family;Endoribonuclease L-PSP/chorismate mutase-like	381	585.25	2359.25	4706.75	3323.75	-0.842723	-1.13033	-0.0748291	0.212774
SNOG_09917	FALSE	FALSE	FALSE	FALSE	TRUE	FALSE	FALSE	FALSE			IPR014710;IPR011051	RmlC-like jelly roll fold;RmlC-like cupin domain	741	0	2	14.5	8.25	-2.1884	-3.55516	-0.829749	0.537011
SNOG_09951	FALSE	FALSE	FALSE	FALSE	TRUE	FALSE	FALSE	FALSE					1591	0	0	0	0
SNOG_09975	FALSE	FALSE	FALSE	FALSE	TRUE	FALSE	FALSE	FALSE			IPR010730	Heterokaryon incompatibility	1545	71	138.75	32.25	24.5	2.12564	3.04065	1.00973	0.0947212
SNOG_10006	FALSE	FALSE	FALSE	FALSE	TRUE	FALSE	FALSE	FALSE			IPR033433;IPR032514;IPR014870;IPR008928	Domain of unknown function DUF5127;Domain of unknown function DUF4965;Domain of unknown function DUF1793;Six-hairpin glycosidase-like	2112	15.5	37	177.25	289.75	-3.20995	-1.62522	0.67053	-0.914199
SNOG_10020	FALSE	FALSE	FALSE	FALSE	TRUE	FALSE	FALSE	FALSE	GO:0016020;GO:0008324;GO:0009987;GO:0015299;GO:0006812;GO:0006810;GO:0005215;GO:0006814;GO:0022857;GO:0044464;GO:0016021;GO:0051179;GO:0055085;GO:0065007;GO:0006811;GO:0015078;GO:0042592;GO:0015385	membrane;cation transmembrane transporter activity;cellular process;solute:proton antiporter activity;cation transport;transport;transporter activity;sodium ion transport;transmembrane transporter activity;cell part;integral component of membrane;localization;transmembrane transport;biological regulation;ion transport;hydrogen ion transmembrane transporter activity;homeostatic process;sodium:proton antiporter activity	IPR000515;IPR013928;IPR006153;IPR004712	ABC transporter type 1, transmembrane domain MetI-like;Alkali metal cation/H+ antiporter Nha1, C-terminal;Cation/H+ exchanger;Na+/H+ antiporter, fungi	3694	658.25	2839	2066.75	1964	0.187846	0.241506	-0.158626	-0.212285
SNOG_10039	FALSE	FALSE	FALSE	FALSE	TRUE	FALSE	FALSE	TRUE	GO:0008270;GO:0000981;GO:0005634;GO:0006355	zinc ion binding;RNA polymerase II transcription factor activity, sequence-specific DNA binding;nucleus;regulation of transcription, DNA-templated	IPR001138;IPR021858	Zn(2)-C6 fungal-type DNA-binding domain;Fungal transcription factor	1596	32.75	113.75	129.5	135.75	-0.599934	-0.0807238	0.163035	-0.356175
SNOG_10040	FALSE	FALSE	FALSE	FALSE	TRUE	FALSE	FALSE	FALSE					459	0	1.25	0.25	0.75	0.282878	0.683204	-0.53361	-0.933935
SNOG_10068	FALSE	FALSE	FALSE	FALSE	TRUE	FALSE	FALSE	FALSE	GO:0044238;GO:0008168;GO:0003824;GO:0016740;GO:0006520;GO:0008152;GO:0008171	primary metabolic process;methyltransferase activity;catalytic activity;transferase activity;cellular amino acid metabolic process;metabolic process;O-methyltransferase activity	IPR001077;IPR016461;IPR029063;IPR011991	O-methyltransferase, family 2;O-methyltransferase COMT-type;S-adenosyl-L-methionine-dependent methyltransferase;Winged helix-turn-helix DNA-binding domain	1254	215	1894.5	1416.75	586.75	1.34168	-0.840118	-1.19941	0.982388
SNOG_10135	FALSE	FALSE	FALSE	FALSE	TRUE	FALSE	FALSE	FALSE					822	354.5	2057.75	2504.5	1090.5	0.560114	-0.938087	-0.581662	0.916538
SNOG_10137	FALSE	FALSE	FALSE	FALSE	TRUE	FALSE	FALSE	FALSE					1413	99.75	139.5	200	144	-0.389053	0.876259	1.47552	0.210205
SNOG_10149	FALSE	FALSE	FALSE	FALSE	TRUE	FALSE	FALSE	FALSE	GO:0044238;GO:0005215;GO:0008643;GO:0006810;GO:0008152;GO:0022857;GO:0016021;GO:0051179;GO:0005975;GO:0055085	primary metabolic process;transporter activity;carbohydrate transport;transport;metabolic process;transmembrane transporter activity;integral component of membrane;localization;carbohydrate metabolic process;transmembrane transport	IPR020846;IPR005829;IPR010573	Major facilitator superfamily domain;Sugar transporter, conserved site;Siderophore iron transporter 1/trichothecene efflux pump Tri12	1782	59	358.5	138	109.5	1.32602	0.727883	-0.550087	0.0480497
SNOG_10183	FALSE	FALSE	FALSE	FALSE	TRUE	FALSE	FALSE	FALSE			IPR029069;IPR006683	HotDog domain;Thioesterase domain	462	41.5	225	79.5	75	1.2347	0.939291	-0.492633	-0.197221
SNOG_10184	FALSE	FALSE	FALSE	FALSE	TRUE	FALSE	FALSE	FALSE	GO:0016787;GO:0006206;GO:0016829;GO:0016070;GO:0003824;GO:0009982;GO:0003723;GO:0001522;GO:0044238;GO:0019239;GO:0016072;GO:0008152;GO:0009451;GO:0006139	hydrolase activity;pyrimidine nucleobase metabolic process;lyase activity;RNA metabolic process;catalytic activity;pseudouridine synthase activity;RNA binding;pseudouridine synthesis;primary metabolic process;deaminase activity;rRNA metabolic process;metabolic process;RNA modification;nucleobase-containing compound metabolic process	IPR002942;IPR006145;IPR006225;IPR020103;IPR006224	RNA-binding S4 domain;Pseudouridine synthase, RsuA/RluB/C/D/E/F;Pseudouridine synthase, RluC/RluD;Pseudouridine synthase, catalytic domain;Pseudouridine synthase, RluC/RluD, conserved site	1425	165	772	197.5	175.5	1.78566	1.64158	-0.250626	-0.106544
SNOG_10200	FALSE	FALSE	FALSE	FALSE	TRUE	FALSE	FALSE	FALSE	GO:0016787;GO:0006811;GO:0006874;GO:0005215;GO:0006812;GO:0006810;GO:0046872;GO:0022857;GO:0005216;GO:0051179;GO:0003824;GO:0008152;GO:0065007;GO:0008324;GO:0042592;GO:0000166	hydrolase activity;ion transport;cellular calcium ion homeostasis;transporter activity;cation transport;transport;metal ion binding;transmembrane transporter activity;ion channel activity;localization;catalytic activity;metabolic process;biological regulation;cation transmembrane transporter activity;homeostatic process;nucleotide binding	IPR023214;IPR023298;IPR023299;IPR001757;IPR006068;IPR008250;IPR018303;IPR006408	HAD-like domain;P-type ATPase, transmembrane domain;P-type ATPase, cytoplasmic domain N;P-type ATPase;Cation-transporting P-type ATPase, C-terminal;P-type ATPase, A domain;P-type ATPase, phosphorylation site;P-type ATPase, subfamily IIB	3648	212.25	1706.75	54.5	60.75	4.43019	3.8794	-0.979688	-0.4289
SNOG_10225	FALSE	FALSE	FALSE	FALSE	TRUE	FALSE	FALSE	FALSE	GO:0008168;GO:0003824;GO:0016740;GO:0005622;GO:0008152;GO:0044464	methyltransferase activity;catalytic activity;transferase activity;intracellular;metabolic process;cell part	IPR029063	S-adenosyl-L-methionine-dependent methyltransferase	738	72.75	572.25	107	160.5	1.49598	1.33306	-1.03343	-0.87052
SNOG_10226	FALSE	FALSE	FALSE	FALSE	TRUE	FALSE	FALSE	FALSE			IPR019341	Alpha/gamma-adaptin-binding protein p34	861	73.75	358.25	241.5	226.5	0.313349	0.185429	-0.313362	-0.185442
SNOG_10247	FALSE	FALSE	FALSE	FALSE	TRUE	FALSE	FALSE	FALSE			IPR006461	PLAC8 motif-containing protein	1338	367.25	1793.75	2688.5	1808.75	-0.366053	-0.98309	-0.328773	0.288264
SNOG_10248	FALSE	FALSE	FALSE	FALSE	TRUE	FALSE	FALSE	FALSE	GO:0043234;GO:0006796;GO:0008152;GO:0044464;GO:0005737;GO:0016787;GO:0050790;GO:0050789;GO:0003824;GO:0006139;GO:0019538;GO:0009058;GO:0006417;GO:0044238;GO:0005622;GO:0006412;GO:0005488;GO:0009056;GO:0003924;GO:0044237;GO:0065009;GO:0009987;GO:0032991;GO:0016462;GO:0030234;GO:0065007;GO:0000166	protein complex;phosphate-containing compound metabolic process;metabolic process;cell part;cytoplasm;hydrolase activity;regulation of catalytic activity;regulation of biological process;catalytic activity;nucleobase-containing compound metabolic process;protein metabolic process;biosynthetic process;regulation of translation;primary metabolic process;intracellular;translation;binding;catabolic process;GTPase activity;cellular metabolic process;regulation of molecular function;cellular process;macromolecular complex;pyrophosphatase activity;enzyme regulator activity;biological regulation;nucleotide binding	IPR000649	Initiation factor 2B-related	1494	275	863	1215.5	1083.5	-0.680725	-0.236664	0.334851	-0.10921
SNOG_10263	FALSE	FALSE	FALSE	FALSE	TRUE	FALSE	FALSE	FALSE	GO:0044238;GO:0005622;GO:0005488;GO:0019538;GO:0006412;GO:0008152;GO:0005198;GO:0003676;GO:0005840;GO:0003735	primary metabolic process;intracellular;binding;protein metabolic process;translation;metabolic process;structural molecule activity;nucleic acid binding;ribosome;structural constituent of ribosome	IPR002671	Ribosomal protein L22e	387	2027	14270	6212	7255	0.613873	0.264403	-0.870014	-0.520544
SNOG_10314	FALSE	FALSE	FALSE	FALSE	TRUE	FALSE	FALSE	FALSE	GO:0004553;GO:0005975	hydrolase activity, hydrolyzing O-glycosyl compounds;carbohydrate metabolic process	IPR000757;IPR013320	Glycoside hydrolase family 16;Concanavalin A-like lectin/glucanase domain	1131	339.25	2391	565.25	770.25	1.27148	1.16498	-0.842624	-0.736122
SNOG_10319	FALSE	FALSE	FALSE	FALSE	TRUE	FALSE	FALSE	FALSE					1491	1018.25	4288.75	2553.75	2477.75	0.434417	0.585301	-0.0828938	-0.233777
SNOG_10327	FALSE	FALSE	FALSE	FALSE	TRUE	FALSE	FALSE	FALSE	GO:0016787;GO:0008236;GO:0008152;GO:0008233;GO:0003824	hydrolase activity;serine-type peptidase activity;metabolic process;peptidase activity;catalytic activity	IPR012338;IPR001466	Beta-lactamase/transpeptidase-like;Beta-lactamase-related	1230	531.25	4180.25	1.5	1.75	10.4453	9.80794	-1.0646	-0.427221
SNOG_10365	FALSE	FALSE	FALSE	FALSE	TRUE	FALSE	FALSE	FALSE	GO:0003824;GO:0055114;GO:0050660;GO:0016491;GO:0006091;GO:0016614;GO:0008152;GO:0022904	catalytic activity;oxidation-reduction process;flavin adenine dinucleotide binding;oxidoreductase activity;generation of precursor metabolites and energy;oxidoreductase activity, acting on CH-OH group of donors;metabolic process;respiratory electron transport chain	IPR007867;IPR000172;IPR012132;IPR023753	Glucose-methanol-choline oxidoreductase, C-terminal;Glucose-methanol-choline oxidoreductase, N-terminal;Glucose-methanol-choline oxidoreductase;FAD/NAD(P)-binding domain	1947	1421.75	11119.2	551.5	1342.25	2.68043	3.23608	-1.01391	-1.56955
SNOG_10387	FALSE	FALSE	FALSE	FALSE	TRUE	FALSE	FALSE	TRUE	GO:0008270;GO:0006351;GO:0003677;GO:0005634	zinc ion binding;transcription, DNA-templated;DNA binding;nucleus	IPR007219	Transcription factor domain, fungi	2414	82	481	210.25	120.75	1.63382	0.54413	-0.591354	0.498338
SNOG_10390	FALSE	FALSE	FALSE	FALSE	TRUE	FALSE	FALSE	FALSE	GO:0006629;GO:0044238;GO:0016874;GO:0005215;GO:0006810;GO:0008152;GO:0051179;GO:0003824;GO:0006631;GO:0006869	lipid metabolic process;primary metabolic process;ligase activity;transporter activity;transport;metabolic process;localization;catalytic activity;fatty acid metabolic process;lipid transport	IPR020845;IPR025110;IPR000873	AMP-binding, conserved site;AMP-binding enzyme C-terminal domain;AMP-dependent synthetase/ligase	1698	419	2742.25	294	245	3.14037	2.41624	-0.749426	-0.0252998
SNOG_10391	FALSE	FALSE	FALSE	FALSE	TRUE	FALSE	FALSE	FALSE	GO:0003954;GO:0003824;GO:0005739;GO:0008152;GO:0016491;GO:0006119;GO:0006091;GO:0008137;GO:0022904	NADH dehydrogenase activity;catalytic activity;mitochondrion;metabolic process;oxidoreductase activity;oxidative phosphorylation;generation of precursor metabolites and energy;NADH dehydrogenase (ubiquinone) activity;respiratory electron transport chain	IPR008698	NADH:ubiquinone oxidoreductase, B18 subunit	285	303.5	1511.5	1631	1459.5	-0.306898	-0.548868	-0.367128	-0.125158
SNOG_10392	FALSE	FALSE	FALSE	FALSE	TRUE	FALSE	FALSE	TRUE	GO:0016787;GO:0044238;GO:0003824;GO:0008152;GO:0009063;GO:0003677;GO:0005515;GO:0006520	hydrolase activity;primary metabolic process;catalytic activity;metabolic process;cellular amino acid catabolic process;DNA binding;protein binding;cellular amino acid metabolic process	IPR029793;IPR002110;IPR020683;IPR003163;IPR018004	MBF transcription factor complex subunit Mbp1/Res1/Res2;Ankyrin repeat;Ankyrin repeat-containing domain;Transcription regulator HTH, APSES-type DNA-binding domain;KilA, N-terminal/APSES-type HTH, DNA-binding	2082	126.25	713	941	808.75	-0.532626	-1.00141	-0.537291	-0.0685094
SNOG_10394	FALSE	FALSE	FALSE	FALSE	TRUE	FALSE	FALSE	FALSE					366	18.25	59.75	4	30.75	0.585808	3.83344	0.215482	-3.03215
SNOG_10403	FALSE	FALSE	FALSE	FALSE	TRUE	FALSE	FALSE	FALSE	GO:0016787;GO:0044238;GO:0005976;GO:0015926;GO:0003824;GO:0019538;GO:0008152;GO:0004553;GO:0006464;GO:0005975;GO:0005996	hydrolase activity;primary metabolic process;polysaccharide metabolic process;glucosidase activity;catalytic activity;protein metabolic process;metabolic process;hydrolase activity, hydrolyzing O-glycosyl compounds;cellular protein modification process;carbohydrate metabolic process;monosaccharide metabolic process	IPR031727;IPR030459;IPR025887;IPR017853;IPR000322;IPR011013	Galactose mutarotase, N-terminal barrel;Glycosyl hydrolases family 31, conserved site;Glycoside hydrolase family 31, N-terminal domain;Glycoside hydrolase superfamily;Glycoside hydrolase family 31;Galactose mutarotase-like domain	2688	231	1578.25	261.75	236	2.37841	1.80331	-0.715265	-0.140163
SNOG_10418	FALSE	FALSE	FALSE	FALSE	TRUE	FALSE	FALSE	FALSE					630	0	0	0	0
SNOG_10451	FALSE	FALSE	FALSE	FALSE	TRUE	FALSE	FALSE	FALSE	GO:0006071;GO:0004371	glycerol metabolic process;glycerone kinase activity	IPR004007;IPR004006;IPR012734	DhaL domain;DhaK domain;Dihydroxyacetone kinase	1755	215	1206.5	69.75	29.25	4.98761	3.488	-0.547527	0.952079
SNOG_10462	FALSE	FALSE	FALSE	FALSE	TRUE	FALSE	FALSE	FALSE	GO:0005515;GO:0005856;GO:0043226;GO:0015629;GO:0016043;GO:0071840	protein binding;cytoskeleton;organelle;actin cytoskeleton;cellular component organization;cellular component organization or biogenesis	IPR000210;IPR011333	BTB/POZ domain;SKP1/BTB/POZ domain	717	1.75	6.25	6.5	4.75	0.0663572	0.0365599	0.130921	0.160719
SNOG_10467	FALSE	FALSE	FALSE	FALSE	TRUE	FALSE	FALSE	FALSE					1485	2.25	0.25	0.25	0	0.265807	3.90699	3.95424	0.313059
SNOG_10470	FALSE	FALSE	FALSE	FALSE	TRUE	FALSE	FALSE	FALSE					294	0	0.5	0	0.5	-0.082373	0	0.126942	-0.409033
SNOG_10471	FALSE	FALSE	FALSE	FALSE	TRUE	FALSE	FALSE	FALSE	GO:0044238;GO:0008270;GO:0003824;GO:0055114;GO:0008152;GO:0016491;GO:0005975	primary metabolic process;zinc ion binding;catalytic activity;oxidation-reduction process;metabolic process;oxidoreductase activity;carbohydrate metabolic process	IPR013154;IPR011032;IPR016040;IPR014183;IPR002328;IPR013149;IPR002085	Alcohol dehydrogenase, N-terminal;GroES-like;NAD(P)-binding domain;Alcohol dehydrogenase class III/S-(hydroxymethyl)glutathione dehydrogenase;Alcohol dehydrogenase, zinc-type, conserved site;Alcohol dehydrogenase, C-terminal;Alcohol dehydrogenase superfamily, zinc-type	1155	6880.5	9539.75	3527.75	5266.25	0.485942	2.81887	1.50258	-0.83035
SNOG_10511	FALSE	FALSE	FALSE	FALSE	TRUE	FALSE	FALSE	FALSE			IPR021122	RNA ligase domain, REL/Rln2	1161	84.25	315.5	165.25	78	1.65919	0.932309	0.0761143	0.802997
SNOG_10512	FALSE	FALSE	FALSE	FALSE	TRUE	FALSE	FALSE	FALSE					933	59	173	219.25	87.5	0.620702	-0.0226365	0.408031	1.05137
SNOG_10522	FALSE	FALSE	FALSE	FALSE	TRUE	FALSE	FALSE	FALSE	GO:0006508;GO:0004222	proteolysis;metalloendopeptidase activity	IPR001384;IPR024079	Peptidase M35, deuterolysin;Metallopeptidase, catalytic domain	1053	124.5	437	0.5	1	7.888	8.90798	0.180655	-0.839319
SNOG_10523	FALSE	FALSE	FALSE	FALSE	TRUE	FALSE	FALSE	FALSE					597	71.5	560	32.75	30.75	3.80594	3.02492	-0.987721	-0.206701
SNOG_10534	FALSE	FALSE	FALSE	FALSE	TRUE	FALSE	FALSE	FALSE	GO:0005515;GO:0044238;GO:0008270;GO:0004842;GO:0006508;GO:0003824;GO:0019538;GO:0006810;GO:0008152;GO:0016192;GO:0006886;GO:0051179;GO:0016874;GO:0015031	protein binding;primary metabolic process;zinc ion binding;ubiquitin-protein transferase activity;proteolysis;catalytic activity;protein metabolic process;transport;metabolic process;vesicle-mediated transport;intracellular protein transport;localization;ligase activity;protein transport	IPR013083;IPR001841	Zinc finger, RING/FYVE/PHD-type;Zinc finger, RING-type	1092	0.75	1.25	0.75	1	-0.01656	1.47901	0.928513	-0.567055
SNOG_10535	FALSE	FALSE	FALSE	FALSE	TRUE	FALSE	FALSE	FALSE			IPR012936	Endoplasmic reticulum vesicle transporter, C-terminal	1215	477.5	2218.75	1692	1547.25	0.180195	0.0661893	-0.263824	-0.149818
SNOG_10544	FALSE	FALSE	FALSE	FALSE	TRUE	FALSE	FALSE	FALSE	GO:0003676	nucleic acid binding	IPR003165;IPR014811;IPR012337;IPR003100	Piwi domain;Argonaute, linker 1 domain;Ribonuclease H-like domain;PAZ domain	3507	0.75	1.5	3.25	8	-2.52724	-0.203593	0.85121	-1.47244
SNOG_10560	FALSE	FALSE	FALSE	FALSE	TRUE	FALSE	FALSE	FALSE					1006	77.25	435.5	573	366	-0.109022	-0.982266	-0.518652	0.354592
SNOG_10566	FALSE	FALSE	FALSE	FALSE	TRUE	FALSE	FALSE	FALSE	GO:0003676	nucleic acid binding	IPR003165;IPR003100;IPR012337	Piwi domain;PAZ domain;Ribonuclease H-like domain	3540	3.5	3	6.75	8.75	-1.8359	0.845981	2.04007	-0.641811
SNOG_10573	FALSE	FALSE	FALSE	FALSE	TRUE	FALSE	FALSE	FALSE			IPR002889	Carbohydrate-binding WSC	783	766	2425.75	882.5	629.75	1.57118	1.67675	0.298998	0.193428
SNOG_10576	FALSE	FALSE	FALSE	FALSE	TRUE	FALSE	FALSE	FALSE	GO:0044238;GO:0016301;GO:0003824;GO:0016740;GO:0008152;GO:0004715;GO:0006464;GO:0004672;GO:0006468;GO:0019538;GO:0005524	primary metabolic process;kinase activity;catalytic activity;transferase activity;metabolic process;non-membrane spanning protein tyrosine kinase activity;cellular protein modification process;protein kinase activity;protein phosphorylation;protein metabolic process;ATP binding	IPR017441;IPR011009;IPR000719;IPR008271	Protein kinase, ATP binding site;Protein kinase-like domain;Protein kinase domain;Serine/threonine-protein kinase, active site	4470	468.25	1537.75	1706.25	1162.25	0.0529434	0.0205553	0.240714	0.273102
SNOG_10577	FALSE	FALSE	FALSE	FALSE	TRUE	FALSE	FALSE	FALSE			IPR010482	Peroxin domain	1548	65.75	335.25	359.75	264.25	-0.00631973	-0.55396	-0.391028	0.156611
SNOG_10594	FALSE	FALSE	FALSE	FALSE	TRUE	FALSE	FALSE	FALSE	GO:0005515;GO:0035556	protein binding;intracellular signal transduction	IPR002219;IPR001452;IPR020454;IPR031160;IPR001060	Protein kinase C-like, phorbol ester/diacylglycerol-binding domain;SH3 domain;Diacylglycerol/phorbol-ester binding;F-BAR domain;FCH domain	2223	456	1626.5	3930.75	2154.25	-0.745823	-1.23256	0.112264	0.599002
SNOG_10595	FALSE	FALSE	FALSE	FALSE	TRUE	FALSE	FALSE	FALSE	GO:0044238;GO:0050789;GO:0045182;GO:0006412;GO:0003824;GO:0006139;GO:0019538;GO:0003723;GO:0065007;GO:0005488;GO:0003724;GO:0003743;GO:0003676;GO:0004386;GO:0008152;GO:0005524;GO:0006417;GO:0008135	primary metabolic process;regulation of biological process;translation regulator activity;translation;catalytic activity;nucleobase-containing compound metabolic process;protein metabolic process;RNA binding;biological regulation;binding;RNA helicase activity;translation initiation factor activity;nucleic acid binding;helicase activity;metabolic process;ATP binding;regulation of translation;translation factor activity, RNA binding	IPR027417;IPR001650;IPR014014;IPR011545;IPR000629;IPR014001	P-loop containing nucleoside triphosphate hydrolase;Helicase, C-terminal;RNA helicase, DEAD-box type, Q motif;DEAD/DEAH box helicase domain;ATP-dependent RNA helicase DEAD-box, conserved site;Helicase superfamily 1/2, ATP-binding domain	1416	324	1661.25	1908.5	1165.75	0.167798	-0.663625	-0.402381	0.429042
SNOG_10629	FALSE	FALSE	FALSE	FALSE	TRUE	FALSE	FALSE	FALSE					692	1.5	1.25	3.5	1.25	-0.267395	0.555141	1.90896	1.08642
SNOG_10639	FALSE	FALSE	FALSE	FALSE	TRUE	FALSE	FALSE	FALSE	GO:0016787;GO:0044238;GO:0007049;GO:0009987;GO:0003824;GO:0006139;GO:0008152;GO:0005488;GO:0003676;GO:0006259;GO:0006260;GO:0006281;GO:0003682	hydrolase activity;primary metabolic process;cell cycle;cellular process;catalytic activity;nucleobase-containing compound metabolic process;metabolic process;binding;nucleic acid binding;DNA metabolic process;DNA replication;DNA repair;chromatin binding			1731	113.25	783.75	1232.25	1026.5	-0.731767	-1.53572	-0.829731	-0.02578
SNOG_10658	FALSE	FALSE	FALSE	FALSE	TRUE	FALSE	FALSE	FALSE	GO:0006629;GO:0044238;GO:0003824;GO:0008152;GO:0016491;GO:0008202	lipid metabolic process;primary metabolic process;catalytic activity;metabolic process;oxidoreductase activity;steroid metabolic process	IPR002347;IPR020904;IPR016040	Short-chain dehydrogenase/reductase SDR;Short-chain dehydrogenase/reductase, conserved site;NAD(P)-binding domain	780	55.25	533	4.5	1.75	7.57558	5.43274	-1.24629	0.896556
SNOG_10674	FALSE	FALSE	FALSE	FALSE	TRUE	FALSE	FALSE	FALSE					558	0	0	0	0	0	0	0	0
SNOG_10675	FALSE	FALSE	FALSE	FALSE	TRUE	FALSE	FALSE	FALSE					624	0.75	2	0.5	2	-0.315959	1.98437	0.468292	-1.83204
SNOG_10678	FALSE	FALSE	FALSE	FALSE	TRUE	FALSE	FALSE	FALSE	GO:0044238;GO:0006811;GO:0005215;GO:0006858;GO:0008643;GO:0006810;GO:0008152;GO:0022857;GO:0016021;GO:0051179;GO:0005975;GO:0055085;GO:0015144;GO:0006820	primary metabolic process;ion transport;transporter activity;extracellular transport;carbohydrate transport;transport;metabolic process;transmembrane transporter activity;integral component of membrane;localization;carbohydrate metabolic process;transmembrane transport;carbohydrate transmembrane transporter activity;anion transport	IPR005829;IPR005828;IPR020846	Sugar transporter, conserved site;Major facilitator, sugar transporter-like;Major facilitator superfamily domain	1575	45.5	23.25	1.25	1.5	3.25636	6.71735	3.01096	-0.450029
SNOG_10679	FALSE	FALSE	FALSE	FALSE	TRUE	FALSE	FALSE	FALSE	GO:0071949;GO:0050896;GO:0003824;GO:0019748;GO:0009058;GO:0016491;GO:0008152	FAD binding;response to stimulus;catalytic activity;secondary metabolic process;biosynthetic process;oxidoreductase activity;metabolic process	IPR003953;IPR023753;IPR002938	FAD-dependent oxidoreductase 2, FAD binding domain;FAD/NAD(P)-binding domain;FAD-binding domain	1311	229.75	546.5	0	0	9.75853	10.7698	0.791017	0
SNOG_10680	FALSE	FALSE	FALSE	FALSE	TRUE	FALSE	FALSE	FALSE	GO:0003824;GO:0016491;GO:0008152	catalytic activity;oxidoreductase activity;metabolic process	IPR016040;IPR002347	NAD(P)-binding domain;Short-chain dehydrogenase/reductase SDR	1017	63.75	77	0.75	0.5	6.07636	7.73435	1.75947	0.101484
SNOG_10683	FALSE	FALSE	FALSE	FALSE	TRUE	FALSE	FALSE	FALSE					2215	0	0.5	0	0	0.260083	0	0.126942	0
SNOG_10696	FALSE	FALSE	FALSE	FALSE	TRUE	FALSE	FALSE	FALSE					1716	5.75	9.75	1.5	3.25	1.20625	3.57381	1.16288	-1.20468
SNOG_10697	FALSE	FALSE	FALSE	FALSE	TRUE	FALSE	FALSE	TRUE	GO:0046872	metal ion binding	IPR007087;IPR015880	Zinc finger, C2H2;Zinc finger, C2H2-like	1947	8.25	10.25	4	3.25	1.23709	2.84228	1.61708	0.0118865
SNOG_10711	FALSE	FALSE	FALSE	FALSE	TRUE	FALSE	FALSE	FALSE	GO:0044238;GO:0006811;GO:0005215;GO:0006858;GO:0008643;GO:0006810;GO:0008152;GO:0022857;GO:0016021;GO:0051179;GO:0005975;GO:0055085;GO:0015144;GO:0006820	primary metabolic process;ion transport;transporter activity;extracellular transport;carbohydrate transport;transport;metabolic process;transmembrane transporter activity;integral component of membrane;localization;carbohydrate metabolic process;transmembrane transport;carbohydrate transmembrane transporter activity;anion transport	IPR005829;IPR003663;IPR020846;IPR005828	Sugar transporter, conserved site;Sugar/inositol transporter;Major facilitator superfamily domain;Major facilitator, sugar transporter-like	1536	81	803.25	43.75	27.5	4.45637	2.80142	-1.27189	0.383062
SNOG_10742	FALSE	FALSE	FALSE	FALSE	TRUE	FALSE	TRUE	FALSE					441	1	0.75	1	0.5	0.149306	1.41552	1.76426	0.498047
SNOG_10751	FALSE	FALSE	FALSE	FALSE	TRUE	FALSE	FALSE	FALSE	GO:0016787	hydrolase activity	IPR006680;IPR032465;IPR032466	Amidohydrolase-related;Amino-carboxymuconate-semialdehyde decarboxylase;Metal-dependent hydrolase	1089	185.75	1195.25	1147	821.75	0.20956	-0.734058	-0.754672	0.188946
SNOG_10755	FALSE	FALSE	FALSE	FALSE	TRUE	FALSE	FALSE	FALSE	GO:0016491;GO:0055114	oxidoreductase activity;oxidation-reduction process	IPR002283;IPR027443;IPR005123;IPR026992	Isopenicillin N synthase;Isopenicillin N synthase-like;Oxoglutarate/iron-dependent dioxygenase;Non-haem dioxygenase N-terminal domain	1032	192.5	996.75	1749.75	1617.25	-1.03167	-1.286	-0.419042	-0.164713
SNOG_10765	FALSE	FALSE	FALSE	FALSE	TRUE	FALSE	FALSE	FALSE	GO:0006732;GO:0003824;GO:0016301;GO:0016740;GO:0008152	coenzyme metabolic process;catalytic activity;kinase activity;transferase activity;metabolic process	IPR021838	Protein of unknown function DUF3431	990	119.25	495.75	325	217.5	0.83428	0.441935	-0.098799	0.293546
SNOG_10771	FALSE	FALSE	FALSE	FALSE	TRUE	FALSE	FALSE	TRUE	GO:0008270;GO:0006351;GO:0000981;GO:0003677;GO:0005634;GO:0006355	zinc ion binding;transcription, DNA-templated;RNA polymerase II transcription factor activity, sequence-specific DNA binding;DNA binding;nucleus;regulation of transcription, DNA-templated	IPR001138;IPR007219	Zn(2)-C6 fungal-type DNA-binding domain;Transcription factor domain, fungi	2607	597	1763	441.5	227	2.59724	2.33792	0.410223	0.669543
SNOG_10773	FALSE	FALSE	FALSE	FALSE	TRUE	FALSE	FALSE	FALSE			IPR027417;IPR013641	P-loop containing nucleoside triphosphate hydrolase;Protein KTI12/L-seryl-tRNA(Sec) kinase	916	131	657.25	202.5	126.5	2.01211	1.27904	-0.338051	0.395015
SNOG_10774	FALSE	FALSE	FALSE	FALSE	TRUE	FALSE	FALSE	FALSE					369	158	603.75	197.5	111.5	2.0771	1.5797	0.0399853	0.537389
SNOG_10779	FALSE	FALSE	FALSE	FALSE	TRUE	FALSE	FALSE	FALSE	GO:0003824	catalytic activity	IPR015679;IPR001736	Phospholipase D family;Phospholipase D/Transphosphatidylase	1320	98.75	465.25	680.5	601.25	-0.711759	-0.897908	-0.298799	-0.112649
SNOG_10780	FALSE	FALSE	FALSE	FALSE	TRUE	FALSE	FALSE	FALSE					423	1.25	11.25	7.5	7.25	0.281766	-0.594321	-1.11005	-0.233965
SNOG_10784	FALSE	FALSE	FALSE	FALSE	TRUE	FALSE	FALSE	FALSE	GO:0016787;GO:0044238;GO:0006508;GO:0003824;GO:0019538;GO:0008233;GO:0008152;GO:0004252;GO:0016021;GO:0008236	hydrolase activity;primary metabolic process;proteolysis;catalytic activity;protein metabolic process;peptidase activity;metabolic process;serine-type endopeptidase activity;integral component of membrane;serine-type peptidase activity	IPR022764;IPR002610	Peptidase S54, rhomboid domain;Peptidase S54, rhomboid	1566	701.75	1083.75	1208.5	1926.75	-1.17517	1.09732	1.32663	-0.945853
SNOG_10786	FALSE	FALSE	FALSE	FALSE	TRUE	FALSE	FALSE	FALSE	GO:0016787;GO:0016791;GO:0009987;GO:0016788;GO:0003824;GO:0006839;GO:0006810;GO:0008152;GO:0006996;GO:0019204;GO:0006886;GO:0051179;GO:0005525;GO:0007005;GO:0016043;GO:0015031;GO:0071840	hydrolase activity;phosphatase activity;cellular process;hydrolase activity, acting on ester bonds;catalytic activity;mitochondrial transport;transport;metabolic process;organelle organization;obsolete nucleotide phosphatase activity;intracellular protein transport;localization;GTP binding;mitochondrion organization;cellular component organization;protein transport;cellular component organization or biogenesis	IPR030381;IPR027091;IPR027417;IPR027094;IPR022812	Dynamin-type guanine nucleotide-binding (G) domain;Transmembrane GTPase Fzo/Fzo1;P-loop containing nucleoside triphosphate hydrolase;Mitofusin family;Dynamin superfamily	2757	1163.25	3888.75	6781.5	7306.75	-1.25469	-0.655332	0.219983	-0.379371
SNOG_10787	FALSE	FALSE	FALSE	FALSE	TRUE	FALSE	FALSE	FALSE	GO:0016192;GO:0006810;GO:0006886;GO:0051179;GO:0007034;GO:0015031	vesicle-mediated transport;transport;intracellular protein transport;localization;vacuolar transport;protein transport	IPR005024	Snf7 family	666	298.75	1191.75	1808.25	1592.5	-0.772167	-0.704392	-0.0314465	-0.0992222
SNOG_10796	FALSE	FALSE	FALSE	FALSE	TRUE	FALSE	FALSE	FALSE	GO:0016787;GO:0005515;GO:0050789;GO:0045182;GO:0006412;GO:0044238;GO:0003824;GO:0019538;GO:0003723;GO:0065007;GO:0008152;GO:0005488;GO:0003743;GO:0003676;GO:0005525;GO:0003746;GO:0003924;GO:0006417;GO:0008135	hydrolase activity;protein binding;regulation of biological process;translation regulator activity;translation;primary metabolic process;catalytic activity;protein metabolic process;RNA binding;biological regulation;metabolic process;binding;translation initiation factor activity;nucleic acid binding;GTP binding;translation elongation factor activity;GTPase activity;regulation of translation;translation factor activity, RNA binding	IPR009000;IPR009001;IPR000795;IPR004161;IPR027417	Translation protein, beta-barrel domain;Translation elongation factor EF1A/initiation factor IF2gamma, C-terminal;Transcription factor, GTP-binding domain;Translation elongation factor EFTu-like, domain 2;P-loop containing nucleoside triphosphate hydrolase	1908	387.25	1182.25	1559.75	1947.25	-1.04668	-0.103902	0.392179	-0.550604
SNOG_10808	FALSE	FALSE	FALSE	FALSE	TRUE	FALSE	FALSE	FALSE	GO:0046873;GO:0006811;GO:0030001;GO:0005215;GO:0006812;GO:0016020;GO:0006810;GO:0022857;GO:0051179;GO:0055085;GO:0008324	metal ion transmembrane transporter activity;ion transport;metal ion transport;transporter activity;cation transport;membrane;transport;transmembrane transporter activity;localization;transmembrane transport;cation transmembrane transporter activity	IPR003689	Zinc/iron permease	1239	399.75	1458.5	1711	1033	0.14468	-0.22062	0.0889609	0.454261
SNOG_10809	FALSE	FALSE	FALSE	FALSE	TRUE	FALSE	FALSE	FALSE	GO:0005622;GO:0043226;GO:0044085;GO:0044464;GO:0005634;GO:0071840	intracellular;organelle;cellular component biogenesis;cell part;nucleus;cellular component organization or biogenesis	IPR019002	Ribosome biogenesis protein Nop16	957	287.25	974.5	534	573.25	0.407259	1.00567	0.211221	-0.387192
SNOG_10836	FALSE	FALSE	FALSE	FALSE	TRUE	FALSE	FALSE	FALSE	GO:0044238;GO:0006811;GO:0005215;GO:0006858;GO:0008643;GO:0006810;GO:0008152;GO:0022857;GO:0016021;GO:0051179;GO:0005975;GO:0055085;GO:0015144;GO:0006820	primary metabolic process;ion transport;transporter activity;extracellular transport;carbohydrate transport;transport;metabolic process;transmembrane transporter activity;integral component of membrane;localization;carbohydrate metabolic process;transmembrane transport;carbohydrate transmembrane transporter activity;anion transport	IPR003663;IPR005828;IPR020846;IPR005829	Sugar/inositol transporter;Major facilitator, sugar transporter-like;Major facilitator superfamily domain;Sugar transporter, conserved site	1581	111.25	1454.75	88.5	53.75	4.36104	2.23664	-1.68887	0.435525
SNOG_10844	FALSE	FALSE	FALSE	FALSE	TRUE	FALSE	FALSE	FALSE	GO:0003824;GO:0016491;GO:0055114;GO:0008152	catalytic activity;oxidoreductase activity;oxidation-reduction process;metabolic process	IPR029510;IPR015590;IPR016163;IPR016162;IPR016161	Aldehyde dehydrogenase, glutamic acid active site;Aldehyde dehydrogenase domain;Aldehyde dehydrogenase, C-terminal;Aldehyde dehydrogenase N-terminal domain;Aldehyde/histidinol dehydrogenase	1458	0.75	4.5	0	0.25	2.64798	2.69177	-0.629997	-0.67379
SNOG_10851	FALSE	FALSE	FALSE	FALSE	TRUE	FALSE	FALSE	FALSE	GO:0044238;GO:0005622;GO:0006796;GO:0016874;GO:0009987;GO:0003824;GO:0006139;GO:0006520;GO:0008152;GO:0044464;GO:0016021;GO:0055085;GO:0005488;GO:0009058;GO:0000166;GO:0006807	primary metabolic process;intracellular;phosphate-containing compound metabolic process;ligase activity;cellular process;catalytic activity;nucleobase-containing compound metabolic process;cellular amino acid metabolic process;metabolic process;cell part;integral component of membrane;transmembrane transport;binding;biosynthetic process;nucleotide binding;nitrogen compound metabolic process	IPR020846;IPR017926;IPR010073;IPR011701;IPR010918;IPR029062;IPR016188	Major facilitator superfamily domain;Glutamine amidotransferase;Phosphoribosylformylglycinamidine synthase;Major facilitator superfamily;AIR synthase-related protein, C-terminal domain;Class I glutamine amidotransferase-like;PurM-like, N-terminal domain	5742	592.75	2075.25	1913	1296.25	0.323226	0.207115	0.154756	0.270868
SNOG_10852	FALSE	FALSE	FALSE	FALSE	TRUE	FALSE	FALSE	TRUE	GO:0008270;GO:0006351;GO:0003677;GO:0005634	zinc ion binding;transcription, DNA-templated;DNA binding;nucleus	IPR007219	Transcription factor domain, fungi	1854	24.5	81.75	777.75	333.75	-2.36745	-3.05005	0.24053	0.923137
SNOG_10855	FALSE	FALSE	FALSE	FALSE	TRUE	FALSE	FALSE	FALSE	GO:0071949;GO:0050896;GO:0003824;GO:0019748;GO:0009058;GO:0016491;GO:0008152	FAD binding;response to stimulus;catalytic activity;secondary metabolic process;biosynthetic process;oxidoreductase activity;metabolic process	IPR023753;IPR002938	FAD/NAD(P)-binding domain;FAD-binding domain	1197	25.5	169.5	109.5	17.5	2.9079	-0.175626	-0.766953	2.31657
SNOG_10861	FALSE	FALSE	FALSE	FALSE	TRUE	FALSE	FALSE	FALSE					570	0.5	5.25	2	4.5	-0.109901	0.0397091	-1.18313	-1.33274
SNOG_10862	FALSE	FALSE	FALSE	FALSE	TRUE	FALSE	FALSE	FALSE	GO:0004553;GO:0005975	hydrolase activity, hydrolyzing O-glycosyl compounds;carbohydrate metabolic process	IPR001000;IPR017853;IPR013781	Glycoside hydrolase family 10 domain;Glycoside hydrolase superfamily;Glycoside hydrolase, catalytic domain	999	429	3185.25	15.25	13	7.51483	6.69675	-0.870605	-0.0525265
SNOG_10934	FALSE	FALSE	FALSE	FALSE	TRUE	FALSE	FALSE	FALSE	GO:0006468;GO:0005524;GO:0004672	protein phosphorylation;ATP binding;protein kinase activity	IPR011009;IPR000719	Protein kinase-like domain;Protein kinase domain	1290	0	0	0.5	0.25	-0.470166	0.210343	0	0.189736
SNOG_10942	FALSE	FALSE	FALSE	FALSE	TRUE	FALSE	FALSE	FALSE	GO:0003676;GO:0005524	nucleic acid binding;ATP binding	IPR027417;IPR014001;IPR001650;IPR011545	P-loop containing nucleoside triphosphate hydrolase;Helicase superfamily 1/2, ATP-binding domain;Helicase, C-terminal;DEAD/DEAH box helicase domain	5319	148.5	533.75	672.75	500.5	-0.258695	-0.289701	0.114277	0.145283
SNOG_10972	FALSE	FALSE	FALSE	FALSE	TRUE	FALSE	FALSE	FALSE					636	0	0	3	2	-2.9867	-1.77413	0	0.282031
SNOG_10983	FALSE	FALSE	FALSE	FALSE	TRUE	FALSE	FALSE	FALSE			IPR010730	Heterokaryon incompatibility	2517	7.5	14	64.75	63	-2.48164	-1.20776	1.02347	-0.250414
SNOG_11000	FALSE	FALSE	FALSE	FALSE	TRUE	FALSE	FALSE	FALSE	GO:0044238;GO:0003824;GO:0016491;GO:0005975;GO:0008152	primary metabolic process;catalytic activity;oxidoreductase activity;carbohydrate metabolic process;metabolic process	IPR011032;IPR002085;IPR016040	GroES-like;Alcohol dehydrogenase superfamily, zinc-type;NAD(P)-binding domain	1350	147	31.5	20.25	26.25	-0.0988429	4.48246	3.91957	-0.661739
SNOG_11002	FALSE	FALSE	FALSE	FALSE	TRUE	FALSE	FALSE	FALSE	GO:0003824;GO:0016705;GO:0016491;GO:0055114;GO:0008152	catalytic activity;oxidoreductase activity, acting on paired donors, with incorporation or reduction of molecular oxygen;oxidoreductase activity;oxidation-reduction process;metabolic process	IPR011251;IPR016215	Luciferase-like domain;Nitrilotriacetate monooxygenase component A/pristinamycin IIA synthase subunit A	1506	142.25	43.75	94	49	-0.499536	2.33807	3.44832	0.610717
SNOG_11008	FALSE	FALSE	FALSE	FALSE	TRUE	FALSE	FALSE	FALSE			IPR011009;IPR002575	Protein kinase-like domain;Aminoglycoside phosphotransferase	1179	5.75	18.5	7.75	5.5	1.36361	1.40334	0.250611	0.210876
SNOG_11010	FALSE	FALSE	FALSE	FALSE	TRUE	FALSE	FALSE	FALSE	GO:0003824;GO:0008152;GO:0016491;GO:0006119;GO:0006091;GO:0022904	catalytic activity;metabolic process;oxidoreductase activity;oxidative phosphorylation;generation of precursor metabolites and energy;respiratory electron transport chain	IPR019401	Zinc finger, CHCC-type	621	567.75	2588.5	3054.5	3307.5	-0.708249	-0.548775	-0.234774	-0.394248
SNOG_11011	FALSE	FALSE	FALSE	FALSE	TRUE	FALSE	FALSE	FALSE	GO:0047605;GO:0045151	acetolactate decarboxylase activity;acetoin biosynthetic process	IPR005128	Alpha-acetolactate decarboxylase	966	48.5	215.5	147	121.5	0.480956	0.295097	-0.190577	-0.00471837
SNOG_11013	FALSE	FALSE	FALSE	FALSE	TRUE	FALSE	FALSE	FALSE			IPR018811	MIOREX complex component 11	729	81.75	345.25	385.75	270.75	0.000614336	-0.346165	-0.123263	0.223517
SNOG_11018	FALSE	FALSE	FALSE	FALSE	TRUE	FALSE	FALSE	FALSE	GO:0003676;GO:0008270	nucleic acid binding;zinc ion binding	IPR001878	Zinc finger, CCHC-type	777	87.75	334.25	155.75	139.75	0.898718	1.07168	0.0423081	-0.13065
SNOG_11026	FALSE	FALSE	FALSE	FALSE	TRUE	FALSE	FALSE	FALSE					441	1.5	3.25	8.75	1.25	0.937174	-0.710283	0.738959	2.38642
SNOG_11028	FALSE	FALSE	FALSE	FALSE	TRUE	FALSE	FALSE	FALSE	GO:0006629;GO:0044238;GO:0016853;GO:0003824;GO:0008152;GO:0016854	lipid metabolic process;primary metabolic process;isomerase activity;catalytic activity;metabolic process;racemase and epimerase activity	IPR023606;IPR003673	CoA-transferase family III domain;CoA-transferase family III	1200	119.75	1202	298.25	235.5	1.99445	0.600561	-1.33718	0.0567037
SNOG_11038	FALSE	FALSE	FALSE	FALSE	TRUE	FALSE	FALSE	FALSE					1320	0.25	3.5	20.5	15.75	-2.40683	-3.57138	-1.06854	0.0960209
SNOG_11039	FALSE	FALSE	FALSE	FALSE	TRUE	FALSE	FALSE	FALSE	GO:0015931;GO:0016020;GO:0005215;GO:0006810;GO:0022857;GO:0044464;GO:0051179;GO:0055085;GO:0005886	nucleobase-containing compound transport;membrane;transporter activity;transport;transmembrane transporter activity;cell part;localization;transmembrane transport;plasma membrane	IPR012681;IPR001248	Nucleobase cation symporter-1, NCS1;Purine-cytosine permease	1632	68	414.5	131	85.25	1.92104	0.922499	-0.655292	0.343253
SNOG_11043	FALSE	FALSE	FALSE	FALSE	TRUE	FALSE	FALSE	FALSE	GO:0004553;GO:0005975	hydrolase activity, hydrolyzing O-glycosyl compounds;carbohydrate metabolic process	IPR013320;IPR001722	Concanavalin A-like lectin/glucanase domain;Glycoside hydrolase, family 7	1302	5	179.5	2.75	0.75	6.88283	2.48034	-3.20419	1.1983
SNOG_11055	FALSE	FALSE	FALSE	FALSE	TRUE	FALSE	FALSE	FALSE	GO:0006508;GO:0008234	proteolysis;cysteine-type peptidase activity	IPR003653	Ulp1 protease family, C-terminal catalytic domain	4234	288.75	1082.25	1107.75	872.25	-0.0404587	-0.0580145	0.051939	0.0694949
SNOG_11093	FALSE	FALSE	FALSE	FALSE	TRUE	FALSE	FALSE	FALSE	GO:0044238;GO:0016874;GO:0004066;GO:0008652;GO:0003824;GO:0006520;GO:0008152;GO:0006529	primary metabolic process;ligase activity;asparagine synthase (glutamine-hydrolyzing) activity;cellular amino acid biosynthetic process;catalytic activity;cellular amino acid metabolic process;metabolic process;asparagine biosynthetic process	IPR017932;IPR001962;IPR006426;IPR029055;IPR033738;IPR014729	Glutamine amidotransferase type 2 domain;Asparagine synthase;Asparagine synthase, glutamine-hydrolyzing;Nucleophile aminohydrolases, N-terminal;Asparagine synthase, N-terminal domain;Rossmann-like alpha/beta/alpha sandwich fold	2059	23.5	92.75	145	161	-1.1329	-0.740354	-0.0520022	-0.444553
SNOG_11099	FALSE	FALSE	FALSE	FALSE	TRUE	FALSE	FALSE	FALSE	GO:0005515;GO:0044238;GO:0005622;GO:0016874;GO:0009987;GO:0006508;GO:0003824;GO:0019538;GO:0008152;GO:0044464;GO:0009056;GO:0006464;GO:0005488	protein binding;primary metabolic process;intracellular;ligase activity;cellular process;proteolysis;catalytic activity;protein metabolic process;metabolic process;cell part;catabolic process;cellular protein modification process;binding	IPR000608;IPR016135;IPR023313	Ubiquitin-conjugating enzyme E2;Ubiquitin-conjugating enzyme/RWD-like;Ubiquitin-conjugating enzyme, active site	498	139.5	740.5	1198	2024.25	-1.79553	-1.18331	-0.438652	-1.05087
SNOG_11103	FALSE	FALSE	FALSE	FALSE	TRUE	FALSE	FALSE	FALSE	GO:0003824;GO:0055114;GO:0050660;GO:0016491;GO:0006091;GO:0016614;GO:0008152;GO:0022904	catalytic activity;oxidation-reduction process;flavin adenine dinucleotide binding;oxidoreductase activity;generation of precursor metabolites and energy;oxidoreductase activity, acting on CH-OH group of donors;metabolic process;respiratory electron transport chain	IPR027424;IPR007867;IPR000172;IPR012132;IPR023753	Glucose Oxidase, domain 2;Glucose-methanol-choline oxidoreductase, C-terminal;Glucose-methanol-choline oxidoreductase, N-terminal;Glucose-methanol-choline oxidoreductase;FAD/NAD(P)-binding domain	1791	65.5	151.25	85.75	41.25	1.5153	1.49739	0.756398	0.77431
SNOG_11105	FALSE	FALSE	FALSE	FALSE	TRUE	FALSE	FALSE	FALSE	GO:0044238;GO:0003824;GO:0006139;GO:0055114;GO:0008152;GO:0016491;GO:0018580	primary metabolic process;catalytic activity;nucleobase-containing compound metabolic process;oxidation-reduction process;metabolic process;oxidoreductase activity;nitronate monooxygenase activity	IPR004136;IPR013785	Nitronate monooxygenase;Aldolase-type TIM barrel	1196	248.25	2534	585.75	579	1.79151	0.667565	-1.38227	-0.258317
SNOG_11114	FALSE	FALSE	FALSE	FALSE	TRUE	FALSE	FALSE	FALSE			IPR009305	Protein of unknown function DUF962	582	125.25	632.25	522	361	0.465572	-0.173507	-0.394039	0.24504
SNOG_11116	FALSE	FALSE	FALSE	FALSE	TRUE	FALSE	FALSE	FALSE			IPR006603	PQ-loop repeat	1116	87	213.75	373.5	299.25	-0.833969	-0.194923	0.697432	0.0583861
SNOG_11126	FALSE	FALSE	FALSE	FALSE	TRUE	FALSE	FALSE	FALSE	GO:0044238;GO:0006811;GO:0005215;GO:0006858;GO:0008643;GO:0006810;GO:0008152;GO:0022857;GO:0016021;GO:0051179;GO:0005975;GO:0055085;GO:0015144;GO:0006820	primary metabolic process;ion transport;transporter activity;extracellular transport;carbohydrate transport;transport;metabolic process;transmembrane transporter activity;integral component of membrane;localization;carbohydrate metabolic process;transmembrane transport;carbohydrate transmembrane transporter activity;anion transport	IPR020846;IPR005828	Major facilitator superfamily domain;Major facilitator, sugar transporter-like	1629	21.25	641.25	15	7	6.07648	2.36473	-2.92281	0.788951
SNOG_11127	FALSE	FALSE	FALSE	FALSE	TRUE	FALSE	FALSE	FALSE	GO:0016787	hydrolase activity	IPR032466;IPR006680	Metal-dependent hydrolase;Amidohydrolase-related	1029	15	186.5	7	7.75	4.08873	2.98584	-1.49849	-0.395602
SNOG_11150	FALSE	FALSE	FALSE	FALSE	TRUE	FALSE	FALSE	FALSE					312	2	18.75	1.25	1.75	2.93044	2.3079	-1.27473	-0.652192
SNOG_11151	FALSE	FALSE	FALSE	FALSE	TRUE	FALSE	FALSE	FALSE					234	0	0	0	0
SNOG_11161	FALSE	FALSE	FALSE	FALSE	TRUE	FALSE	FALSE	FALSE					1080	276.75	736.75	2106.25	1826.75	-1.66701	-1.03343	0.554962	-0.078627
SNOG_11164	FALSE	FALSE	FALSE	FALSE	TRUE	FALSE	FALSE	FALSE					846	0	0	0	0
SNOG_11193	FALSE	FALSE	FALSE	FALSE	TRUE	FALSE	FALSE	FALSE	GO:0044238;GO:0016301;GO:0009987;GO:0006228;GO:0003824;GO:0006139;GO:0016740;GO:0006241;GO:0044464;GO:0006796;GO:0006183;GO:0008152;GO:0009058;GO:0004550;GO:0006165;GO:0006807	primary metabolic process;kinase activity;cellular process;UTP biosynthetic process;catalytic activity;nucleobase-containing compound metabolic process;transferase activity;CTP biosynthetic process;cell part;phosphate-containing compound metabolic process;GTP biosynthetic process;metabolic process;biosynthetic process;nucleoside diphosphate kinase activity;nucleoside diphosphate phosphorylation;nitrogen compound metabolic process	IPR001564;IPR023005	Nucleoside diphosphate kinase;Nucleoside diphosphate kinase, active site	618	3192.25	21909.8	27543	32360.5	-0.912636	-1.22935	-0.837629	-0.520912
SNOG_11194	FALSE	FALSE	FALSE	FALSE	TRUE	FALSE	FALSE	FALSE	GO:0016787;GO:0044238;GO:0005976;GO:0015926;GO:0003824;GO:0019538;GO:0008152;GO:0004553;GO:0006464;GO:0005975;GO:0005996	hydrolase activity;primary metabolic process;polysaccharide metabolic process;glucosidase activity;catalytic activity;protein metabolic process;metabolic process;hydrolase activity, hydrolyzing O-glycosyl compounds;cellular protein modification process;carbohydrate metabolic process;monosaccharide metabolic process	IPR033403;IPR011013;IPR000322;IPR030458;IPR017853;IPR025887	Domain of unknown function DUF5110;Galactose mutarotase-like domain;Glycoside hydrolase family 31;Glycosyl hydrolases family 31, active site;Glycoside hydrolase superfamily;Glycoside hydrolase family 31, N-terminal domain	2994	562.5	2934.25	3177.5	2224.25	0.0593591	-0.610368	-0.437957	0.231771
SNOG_11214	FALSE	FALSE	FALSE	FALSE	TRUE	FALSE	FALSE	FALSE	GO:0055085;GO:0006858;GO:0008152;GO:0006812;GO:0008324;GO:0015031;GO:0006629;GO:0051180;GO:0006796;GO:0008643;GO:0006810;GO:0016021;GO:0051179;GO:0006817;GO:0044238;GO:0006811;GO:0022857;GO:0016192;GO:0005215;GO:0006886;GO:0005975;GO:0006897	transmembrane transport;extracellular transport;metabolic process;cation transport;cation transmembrane transporter activity;protein transport;lipid metabolic process;vitamin transport;phosphate-containing compound metabolic process;carbohydrate transport;transport;integral component of membrane;localization;phosphate ion transport;primary metabolic process;ion transport;transmembrane transporter activity;vesicle-mediated transport;transporter activity;intracellular protein transport;carbohydrate metabolic process;endocytosis	IPR020846;IPR011701	Major facilitator superfamily domain;Major facilitator superfamily	1524	35	1.25	0.75	1.5	-0.416526	5.99532	5.56205	-0.849795
SNOG_11225	FALSE	FALSE	FALSE	FALSE	TRUE	FALSE	FALSE	FALSE					600	6.25	5.5	4.5	2.75	0.604465	2.23677	2.02399	0.391687
SNOG_11256	FALSE	FALSE	FALSE	FALSE	TRUE	FALSE	FALSE	FALSE	GO:0016787;GO:0005622;GO:0009987;GO:0003824;GO:0003934;GO:0044464;GO:0005737;GO:0008152;GO:0006732;GO:0046654;GO:0005488;GO:0042558;GO:0009058;GO:0000166;GO:0006807	hydrolase activity;intracellular;cellular process;catalytic activity;GTP cyclohydrolase I activity;cell part;cytoplasm;metabolic process;coenzyme metabolic process;tetrahydrofolate biosynthetic process;binding;pteridine-containing compound metabolic process;biosynthetic process;nucleotide binding;nitrogen compound metabolic process	IPR020602;IPR018234;IPR001474	GTP cyclohydrolase I domain;GTP cyclohydrolase I, conserved site;GTP cyclohydrolase I	978	400.75	1444	1230.5	1412	-0.327859	0.272941	0.1173	-0.483499
SNOG_11270	FALSE	FALSE	FALSE	FALSE	TRUE	FALSE	FALSE	FALSE					267	0	2.5	1.25	1.25	0.528259	-0.652688	-1.41694	-0.235994
SNOG_11284	FALSE	FALSE	FALSE	FALSE	TRUE	FALSE	FALSE	FALSE					1443	101.75	297.5	234	86.25	1.43249	0.675893	0.414071	1.17067
SNOG_11285	FALSE	FALSE	FALSE	FALSE	TRUE	FALSE	FALSE	FALSE	GO:0016787;GO:0009063;GO:0016151;GO:0003824;GO:0006520;GO:0043419;GO:0044238;GO:0008152;GO:0009039;GO:0006807	hydrolase activity;cellular amino acid catabolic process;nickel cation binding;catalytic activity;cellular amino acid metabolic process;urea catabolic process;primary metabolic process;metabolic process;urease activity;nitrogen compound metabolic process	IPR011059;IPR002026;IPR008221;IPR005848;IPR032466;IPR017951;IPR029754;IPR006680;IPR002019;IPR017950;IPR011612	Metal-dependent hydrolase, composite domain;Urease, gamma/gamma-beta subunit;Urease;Urease, alpha subunit;Metal-dependent hydrolase;Urease, alpha subunit, C-terminal;Urease nickel binding site;Amidohydrolase-related;Urease, beta subunit;Urease active site;Urease alpha-subunit, N-terminal domain	2520	302.25	1216.5	1782.75	916	0.0733262	-0.660331	-0.0526704	0.680987
SNOG_11319	FALSE	FALSE	FALSE	FALSE	TRUE	FALSE	FALSE	FALSE	GO:0003676;GO:0006308;GO:0004519	nucleic acid binding;DNA catabolic process;endonuclease activity	IPR008947;IPR003154	Phospholipase C/P1 nuclease domain;S1/P1 nuclease	1014	197.75	839.25	473.25	231	1.51073	0.634986	-0.125613	0.750127
SNOG_11320	FALSE	FALSE	FALSE	FALSE	TRUE	FALSE	FALSE	FALSE					599	6.75	21	8.5	3.75	2.06569	1.52599	0.303892	0.843585
SNOG_11329	FALSE	FALSE	FALSE	FALSE	TRUE	FALSE	FALSE	FALSE					402	232	1011.5	534	917.5	-0.191778	0.717852	-0.16281	-1.07244
SNOG_11333	FALSE	FALSE	FALSE	FALSE	TRUE	FALSE	FALSE	FALSE			IPR019340	Histone acetyltransferases subunit 3	1875	220.25	1112.75	833.75	664.25	0.391354	-0.022792	-0.373638	0.0405081
SNOG_11334	FALSE	FALSE	FALSE	FALSE	TRUE	FALSE	FALSE	FALSE	GO:0005515;GO:0008270	protein binding;zinc ion binding	IPR001841;IPR013083	Zinc finger, RING-type;Zinc finger, RING/FYVE/PHD-type	1769	206	538.5	723	647.5	-0.610326	0.0803528	0.572426	-0.118253
SNOG_11374	FALSE	FALSE	FALSE	FALSE	TRUE	FALSE	FALSE	FALSE			IPR010839	Protein of unknown function DUF1446	1878	168	1445.75	53.75	98	3.44695	3.58996	-1.01506	-1.15808
SNOG_11393	FALSE	FALSE	FALSE	FALSE	TRUE	FALSE	FALSE	FALSE	GO:0044238;GO:0006605;GO:0019538;GO:0006810;GO:0008152;GO:0051169;GO:0006886;GO:0051179;GO:0015031	primary metabolic process;protein targeting;protein metabolic process;transport;metabolic process;nuclear transport;intracellular protein transport;localization;protein transport	IPR016024;IPR005343	Armadillo-type fold;Nucleolar complex protein 2	2313	716.75	2204.5	967.75	954.25	0.856809	1.45424	0.331205	-0.266224
SNOG_11394	FALSE	FALSE	FALSE	FALSE	TRUE	FALSE	FALSE	FALSE					492	16.25	50	48.75	24.25	0.668795	0.291687	0.344607	0.721715
SNOG_11395	FALSE	FALSE	FALSE	FALSE	TRUE	FALSE	FALSE	TRUE	GO:0008270;GO:0000981;GO:0045122;GO:0003677;GO:0005634;GO:0006355	zinc ion binding;RNA polymerase II transcription factor activity, sequence-specific DNA binding;aflatoxin biosynthetic process;DNA binding;nucleus;regulation of transcription, DNA-templated	IPR001138;IPR002409;IPR013700	Zn(2)-C6 fungal-type DNA-binding domain;Aflatoxin biosynthesis regulatory protein;Aflatoxin regulatory protein	1437	3.5	9.5	27.75	28	-1.81929	-1.02723	0.483448	-0.308613
SNOG_11396	FALSE	FALSE	FALSE	FALSE	TRUE	FALSE	FALSE	FALSE	GO:0006629;GO:0044238;GO:0005215;GO:0055085;GO:0016021;GO:0006810;GO:0008152;GO:0022857;GO:0042626;GO:0006869;GO:0051179;GO:0016887;GO:0005524	lipid metabolic process;primary metabolic process;transporter activity;transmembrane transport;integral component of membrane;transport;metabolic process;transmembrane transporter activity;ATPase activity, coupled to transmembrane movement of substances;lipid transport;localization;ATPase activity;ATP binding	IPR003439;IPR011527;IPR017871;IPR027417;IPR003593	ABC transporter-like;ABC transporter type 1, transmembrane domain;ABC transporter, conserved site;P-loop containing nucleoside triphosphate hydrolase;AAA+ ATPase domain	2670	309	1695.5	1328	1060.25	0.33924	-0.207982	-0.507502	0.0397194
SNOG_11397	FALSE	FALSE	FALSE	FALSE	TRUE	FALSE	FALSE	FALSE			IPR025649	Protein of unknown function DUF4360	615	64.5	572	12.5	6.75	5.9578	4.21631	-1.17483	0.566658
SNOG_11399	FALSE	FALSE	FALSE	FALSE	TRUE	FALSE	FALSE	FALSE	GO:0003824;GO:0016491;GO:0055114;GO:0008152	catalytic activity;oxidoreductase activity;oxidation-reduction process;metabolic process	IPR029510;IPR015590;IPR016163;IPR016162;IPR016160;IPR016161	Aldehyde dehydrogenase, glutamic acid active site;Aldehyde dehydrogenase domain;Aldehyde dehydrogenase, C-terminal;Aldehyde dehydrogenase N-terminal domain;Aldehyde dehydrogenase, cysteine active site;Aldehyde/histidinol dehydrogenase	1443	1024	9208.25	1071.75	610.5	3.53695	1.878	-1.15434	0.504609
SNOG_11420	FALSE	FALSE	FALSE	FALSE	TRUE	FALSE	FALSE	FALSE	GO:0005515;GO:0044238;GO:0006508;GO:0019538;GO:0008152	protein binding;primary metabolic process;proteolysis;protein metabolic process;metabolic process	IPR000626;IPR015940;IPR009060;IPR015496;IPR029071	Ubiquitin domain;Ubiquitin-associated domain;UBA-like;Ubiquilin;Ubiquitin-related domain	1371	382.5	2299.75	3937.25	8263.5	-2.19285	-1.45244	-0.630081	-1.37049
SNOG_11432	FALSE	FALSE	FALSE	FALSE	TRUE	FALSE	FALSE	FALSE					1227	677.25	1087.5	1716	2142	-1.32983	0.553479	1.27015	-0.613162
SNOG_11463	FALSE	FALSE	FALSE	FALSE	TRUE	FALSE	FALSE	FALSE	GO:0005515;GO:0005215;GO:0006810;GO:0022857;GO:0051169;GO:0006886;GO:0051179;GO:0015031	protein binding;transporter activity;transport;transmembrane transporter activity;nuclear transport;intracellular protein transport;localization;protein transport	IPR001870;IPR006595;IPR013320;IPR013144;IPR003877;IPR024964	B30.2/SPRY domain;CTLH, C-terminal LisH motif;Concanavalin A-like lectin/glucanase domain;CRA domain;SPRY domain;CTLH/CRA C-terminal to LisH motif domain	1986	304.75	1262	3150	2076.75	-1.06615	-1.47825	-0.0910919	0.321005
SNOG_11467	FALSE	FALSE	FALSE	FALSE	TRUE	FALSE	FALSE	FALSE					750	539.5	2237.25	3675.75	191.5	3.17304	-0.870088	-0.0858834	3.95724
SNOG_11485	FALSE	FALSE	FALSE	FALSE	TRUE	FALSE	FALSE	FALSE					2283	162.75	801.5	1100	1426	-1.18279	-0.858065	-0.338942	-0.663666
SNOG_11486	FALSE	FALSE	FALSE	FALSE	TRUE	FALSE	FALSE	FALSE					456	8.75	34	13.25	22	0.284108	1.25216	-0.0273224	-0.995379
SNOG_11490	FALSE	FALSE	FALSE	FALSE	TRUE	FALSE	FALSE	FALSE	GO:0009056;GO:0009605;GO:0006996;GO:0009987;GO:0016020;GO:0008152;GO:0044085;GO:0006950;GO:0044464;GO:0050896;GO:0007154;GO:0005622;GO:0016043;GO:0005737;GO:0071840	catabolic process;response to external stimulus;organelle organization;cellular process;membrane;metabolic process;cellular component biogenesis;response to stress;cell part;response to stimulus;cell communication;intracellular;cellular component organization;cytoplasm;cellular component organization or biogenesis	IPR015412;IPR026885;IPR026849	Autophagy-related, C-terminal;Autophagy-related protein 2 CAD motif;Autophagy-related protein 2	6606	207.75	576	2198.5	1970.75	-2.10452	-1.48556	0.503253	-0.1157
SNOG_11491	FALSE	FALSE	FALSE	FALSE	TRUE	FALSE	FALSE	FALSE	GO:0016787;GO:0044238;GO:0009987;GO:0003824;GO:0006139;GO:0009058;GO:0019239;GO:0009056;GO:0008152;GO:0006144;GO:0006807	hydrolase activity;primary metabolic process;cellular process;catalytic activity;nucleobase-containing compound metabolic process;biosynthetic process;deaminase activity;catabolic process;metabolic process;purine nucleobase metabolic process;nitrogen compound metabolic process	IPR032466;IPR001365	Metal-dependent hydrolase;Adenosine/AMP deaminase domain	1731	116.5	711.25	1125.75	1144	-1.03331	-1.37924	-0.651043	-0.305113
SNOG_11515	FALSE	FALSE	FALSE	FALSE	TRUE	FALSE	FALSE	FALSE					306	4.75	25	38.75	32	-0.690196	-1.10813	-0.427013	-0.00908199
SNOG_11533	FALSE	FALSE	FALSE	FALSE	TRUE	FALSE	FALSE	FALSE					924	1.5	11	3.75	1.75	2.15485	0.551981	-0.867657	0.735211
SNOG_11535	FALSE	FALSE	FALSE	FALSE	TRUE	FALSE	FALSE	FALSE	GO:0005773;GO:0016020;GO:0006811;GO:0009987;GO:0043226;GO:0005622;GO:0006810;GO:0044464;GO:0016021;GO:0051179;GO:0055085;GO:0005737	vacuole;membrane;ion transport;cellular process;organelle;intracellular;transport;cell part;integral component of membrane;localization;transmembrane transport;cytoplasm	IPR020846;IPR011701	Major facilitator superfamily domain;Major facilitator superfamily	1431	1.5	9.25	4	2.25	1.58322	0.431056	-0.675062	0.477103
SNOG_11545	FALSE	FALSE	FALSE	FALSE	TRUE	FALSE	FALSE	FALSE	GO:0003676	nucleic acid binding	IPR000504;IPR012677	RNA recognition motif domain;Nucleotide-binding alpha-beta plait domain	1197	997.5	2829.75	4239	3324.5	-0.586274	-0.196542	0.466446	0.0767129
SNOG_11546	FALSE	FALSE	FALSE	FALSE	TRUE	FALSE	FALSE	FALSE	GO:0030411;GO:0006582	scytalone dehydratase activity;melanin metabolic process	IPR032710;IPR004235	NTF2-like domain;Scytalone dehydratase	540	120	221.75	96.75	101.5	0.785946	2.21985	1.08645	-0.347446
SNOG_11547	FALSE	FALSE	FALSE	FALSE	TRUE	FALSE	FALSE	FALSE					819	3.25	12	10.25	28.5	-1.55902	0.221364	0.0789067	-1.70148
SNOG_11550	FALSE	FALSE	FALSE	FALSE	TRUE	FALSE	FALSE	FALSE	GO:0016787;GO:0044238;GO:0005576;GO:0006508;GO:0008236;GO:0006473;GO:0019538;GO:0008233;GO:0008152;GO:0006464;GO:0003824	hydrolase activity;primary metabolic process;extracellular region;proteolysis;serine-type peptidase activity;protein acetylation;protein metabolic process;peptidase activity;metabolic process;cellular protein modification process;catalytic activity	IPR010126;IPR029058	Esterase, PHB depolymerase;Alpha/Beta hydrolase fold	873	0	0	0	0.25	-0.253601	0	0	-0.237806
SNOG_11551	FALSE	FALSE	FALSE	FALSE	TRUE	FALSE	FALSE	FALSE			IPR005103	Glycoside hydrolase, family 61	762	0.75	1	5	2	-1.17646	-0.785283	1.36121	0.970034
SNOG_11559	FALSE	FALSE	FALSE	FALSE	TRUE	FALSE	FALSE	FALSE			IPR010730	Heterokaryon incompatibility	2157	30	165	138	187.5	-0.549713	-0.309176	-0.484997	-0.725535
SNOG_11561	FALSE	FALSE	FALSE	FALSE	TRUE	FALSE	FALSE	FALSE					723	113.5	402.75	284	519	-0.720689	0.579634	0.154674	-1.14565
SNOG_11566	FALSE	FALSE	FALSE	FALSE	TRUE	FALSE	FALSE	FALSE	GO:0005515;GO:0005856;GO:0043226;GO:0015629;GO:0016043;GO:0071840	protein binding;cytoskeleton;organelle;actin cytoskeleton;cellular component organization;cellular component organization or biogenesis	IPR000210;IPR011333	BTB/POZ domain;SKP1/BTB/POZ domain	732	0.75	8.25	6.5	13	-0.938048	-1.02265	-1.3062	-1.22159
SNOG_11601	FALSE	FALSE	FALSE	FALSE	TRUE	FALSE	FALSE	TRUE	GO:0005515;GO:0008270;GO:0006351;GO:0000981;GO:0005102;GO:0003677;GO:0005634;GO:0006355;GO:0005488	protein binding;zinc ion binding;transcription, DNA-templated;RNA polymerase II transcription factor activity, sequence-specific DNA binding;receptor binding;DNA binding;nucleus;regulation of transcription, DNA-templated;binding	IPR007219;IPR001138	Transcription factor domain, fungi;Zn(2)-C6 fungal-type DNA-binding domain	2400	246	1494	837.75	688	0.758828	0.131259	-0.616572	0.0109965
SNOG_11602	FALSE	FALSE	FALSE	FALSE	TRUE	FALSE	FALSE	FALSE	GO:0016829;GO:0016853;GO:0003824;GO:0016836;GO:0016854;GO:0008152	lyase activity;isomerase activity;catalytic activity;hydro-lyase activity;racemase and epimerase activity;metabolic process	IPR013341;IPR029065;IPR001354;IPR029017;IPR013342	Mandelate racemase/muconate lactonizing enzyme, N-terminal domain;Enolase C-terminal domain-like;Mandelate racemase/muconate lactonizing enzyme/methylaspartate ammonia-lyase;Enolase N-terminal domain-like;Mandelate racemase/muconate lactonizing enzyme, C-terminal	1302	634.5	4564	96.25	50	6.13889	4.62267	-0.8641	0.652121
SNOG_11665	FALSE	FALSE	FALSE	FALSE	TRUE	FALSE	FALSE	FALSE			IPR029032	AhpD-like	741	97.75	382	380.75	359.5	-0.268804	-0.0717911	-0.0111692	-0.208182
SNOG_11666	FALSE	FALSE	FALSE	FALSE	TRUE	FALSE	FALSE	FALSE	GO:0006629;GO:0044238;GO:0003824;GO:0008152;GO:0016491;GO:0008202	lipid metabolic process;primary metabolic process;catalytic activity;metabolic process;oxidoreductase activity;steroid metabolic process	IPR002347;IPR016040	Short-chain dehydrogenase/reductase SDR;NAD(P)-binding domain	1042	79.75	328.25	153.75	116.5	1.13267	0.949351	-0.0702136	0.113103
SNOG_11701	FALSE	FALSE	FALSE	FALSE	TRUE	FALSE	FALSE	FALSE	GO:0016787	hydrolase activity	IPR020084;IPR015797;IPR000086	NUDIX hydrolase, conserved site;NUDIX hydrolase domain-like;NUDIX hydrolase domain	711	39.75	165.75	93.5	61	1.09816	0.671589	-0.0961893	0.330383
SNOG_11702	FALSE	FALSE	FALSE	FALSE	TRUE	FALSE	FALSE	FALSE	GO:0003824;GO:0055114;GO:0008152;GO:0016491;GO:0006091;GO:0022904	catalytic activity;oxidation-reduction process;metabolic process;oxidoreductase activity;generation of precursor metabolites and energy;respiratory electron transport chain	IPR017938;IPR013121;IPR013112;IPR013130;IPR017927	Riboflavin synthase-like beta-barrel;Ferric reductase, NAD binding domain;FAD-binding 8;Ferric reductase transmembrane component-like domain;Ferredoxin reductase-type FAD-binding domain	1776	695.75	4278	1165	926.25	1.85189	1.15586	-0.641954	0.0540776
SNOG_11703	FALSE	FALSE	FALSE	FALSE	TRUE	FALSE	FALSE	FALSE					393	3.75	20.25	5.75	3.5	2.12122	1.23938	-0.468443	0.413397
SNOG_11706	FALSE	FALSE	FALSE	FALSE	TRUE	FALSE	FALSE	FALSE	GO:0016787;GO:0030234;GO:0050790;GO:0065009;GO:0009987;GO:0016192;GO:0005515;GO:0006887;GO:0008152;GO:0005488;GO:0006886;GO:0051179;GO:0003824;GO:0005083;GO:0065007;GO:0006810;GO:0016043;GO:0015031;GO:0071840	hydrolase activity;enzyme regulator activity;regulation of catalytic activity;regulation of molecular function;cellular process;vesicle-mediated transport;protein binding;exocytosis;metabolic process;binding;intracellular protein transport;localization;catalytic activity;GTPase regulator activity;biological regulation;transport;cellular component organization;protein transport;cellular component organization or biogenesis	IPR000195	Rab-GTPase-TBC domain	2238	153	753.25	4036.75	2361.75	-1.98403	-2.84377	-0.371204	0.488538
SNOG_11723	FALSE	FALSE	FALSE	FALSE	TRUE	FALSE	FALSE	FALSE			IPR010730	Heterokaryon incompatibility	2064	14.25	81	74.25	43	0.558185	-0.503225	-0.555306	0.506104
SNOG_11724	FALSE	FALSE	FALSE	FALSE	TRUE	FALSE	FALSE	FALSE					1269	37	169.5	78.25	33	2.01168	0.812549	-0.234431	0.964697
SNOG_11727	FALSE	FALSE	FALSE	FALSE	TRUE	FALSE	FALSE	FALSE					744	25	60.75	23.25	17	1.46304	1.96802	0.672213	0.16724
SNOG_11733	FALSE	FALSE	FALSE	FALSE	TRUE	FALSE	FALSE	TRUE	GO:0008270;GO:0006351;GO:0000981;GO:0003677;GO:0005634;GO:0006355	zinc ion binding;transcription, DNA-templated;RNA polymerase II transcription factor activity, sequence-specific DNA binding;DNA binding;nucleus;regulation of transcription, DNA-templated	IPR001138;IPR007219	Zn(2)-C6 fungal-type DNA-binding domain;Transcription factor domain, fungi	2424	929.25	7065.5	777	469.75	3.55183	2.15464	-0.939136	0.458051
SNOG_11734	FALSE	FALSE	FALSE	FALSE	TRUE	FALSE	FALSE	FALSE	GO:0044238;GO:0016829;GO:0008652;GO:0003824;GO:0006520;GO:0008152	primary metabolic process;lyase activity;cellular amino acid biosynthetic process;catalytic activity;cellular amino acid metabolic process;metabolic process	IPR002220;IPR013785	DapA-like;Aldolase-type TIM barrel	993	455	3849.5	96.5	47.5	5.97327	4.10869	-1.11815	0.746426
SNOG_11738	FALSE	FALSE	FALSE	FALSE	TRUE	FALSE	FALSE	FALSE			IPR022024	Protein of unknown function DUF3602	516	120.75	406	283.25	184.25	0.787829	0.644789	0.194666	0.337706
SNOG_11741	FALSE	FALSE	FALSE	FALSE	TRUE	FALSE	FALSE	FALSE	GO:0004553;GO:0005975	hydrolase activity, hydrolyzing O-glycosyl compounds;carbohydrate metabolic process	IPR001000;IPR017853;IPR013781	Glycoside hydrolase family 10 domain;Glycoside hydrolase superfamily;Glycoside hydrolase, catalytic domain	1065	243.25	2369	36.25	16.25	6.7691	4.63188	-1.28574	0.851485
SNOG_11742	FALSE	FALSE	FALSE	FALSE	TRUE	FALSE	FALSE	FALSE	GO:0016787;GO:0044238;GO:0005622;GO:0009987;GO:0003824;GO:0006139;GO:0008152;GO:0044464;GO:0009056;GO:0016799;GO:0005737;GO:0006807	hydrolase activity;primary metabolic process;intracellular;cellular process;catalytic activity;nucleobase-containing compound metabolic process;metabolic process;cell part;catabolic process;hydrolase activity, hydrolyzing N-glycosyl compounds;cytoplasm;nitrogen compound metabolic process	IPR001910;IPR023186	Inosine/uridine-preferring nucleoside hydrolase domain;Inosine/uridine-preferring nucleoside hydrolase	1178	223.25	1501.25	580	525.75	1.16374	0.536275	-0.772244	-0.144778
SNOG_11743	FALSE	FALSE	FALSE	FALSE	TRUE	FALSE	FALSE	FALSE	GO:0003824;GO:0055114;GO:0008152;GO:0016491;GO:0006091;GO:0022904	catalytic activity;oxidation-reduction process;metabolic process;oxidoreductase activity;generation of precursor metabolites and energy;respiratory electron transport chain	IPR017927;IPR013130;IPR029648;IPR013112;IPR013121	Ferredoxin reductase-type FAD-binding domain;Ferric reductase transmembrane component-like domain;NADPH oxidase 5;FAD-binding 8;Ferric reductase, NAD binding domain	1890	263.25	941	457.25	220	1.74944	1.10878	0.134294	0.774952
SNOG_11765	FALSE	FALSE	FALSE	FALSE	TRUE	FALSE	FALSE	FALSE	GO:0016021;GO:0055085	integral component of membrane;transmembrane transport	IPR020846;IPR011701	Major facilitator superfamily domain;Major facilitator superfamily	1797	62.75	53.5	268	97.25	-1.18375	-0.301038	2.05332	1.17061
SNOG_11766	FALSE	FALSE	FALSE	FALSE	TRUE	FALSE	FALSE	FALSE	GO:0016787;GO:0044238;GO:0006508;GO:0008236;GO:0019538;GO:0008233;GO:0008152;GO:0009636;GO:0050896;GO:0003824	hydrolase activity;primary metabolic process;proteolysis;serine-type peptidase activity;protein metabolic process;peptidase activity;metabolic process;response to toxic substance;response to stimulus;catalytic activity	IPR029058;IPR000639;IPR000073	Alpha/Beta hydrolase fold;Epoxide hydrolase-like;Alpha/beta hydrolase fold-1	1464	128.75	533.5	276	202.25	1.04364	0.78774	-0.085508	0.17039
SNOG_11788	FALSE	FALSE	FALSE	FALSE	TRUE	FALSE	FALSE	FALSE	GO:0044238;GO:0003333;GO:0005215;GO:0016020;GO:0006810;GO:0006520;GO:0022857;GO:0051179;GO:0006865;GO:0008152;GO:0015171	primary metabolic process;amino acid transmembrane transport;transporter activity;membrane;transport;cellular amino acid metabolic process;transmembrane transporter activity;localization;amino acid transport;metabolic process;amino acid transmembrane transporter activity	IPR002293	Amino acid/polyamine transporter I	1536	20.75	207.75	0	0	8.62501	7.4879	-1.35736	0
SNOG_11789	FALSE	FALSE	FALSE	FALSE	TRUE	FALSE	FALSE	FALSE	GO:0044238;GO:0008168;GO:0009987;GO:0003824;GO:0006778;GO:0016740;GO:0009008;GO:0055114;GO:0006520;GO:0005488;GO:0016491;GO:0006091;GO:0003676;GO:0022904;GO:0008152;GO:0006139;GO:0006807	primary metabolic process;methyltransferase activity;cellular process;catalytic activity;porphyrin-containing compound metabolic process;transferase activity;DNA-methyltransferase activity;oxidation-reduction process;cellular amino acid metabolic process;binding;oxidoreductase activity;generation of precursor metabolites and energy;nucleic acid binding;respiratory electron transport chain;metabolic process;nucleobase-containing compound metabolic process;nitrogen compound metabolic process	IPR002937;IPR023753	Amine oxidase;FAD/NAD(P)-binding domain	1314	2.25	9.5	0	0.25	4.00018	4.58503	-0.189046	-0.773903
SNOG_11824	FALSE	FALSE	FALSE	FALSE	TRUE	FALSE	FALSE	FALSE	GO:0044238;GO:0005215;GO:0008643;GO:0006810;GO:0008152;GO:0022857;GO:0016021;GO:0051179;GO:0005975;GO:0055085	primary metabolic process;transporter activity;carbohydrate transport;transport;metabolic process;transmembrane transporter activity;integral component of membrane;localization;carbohydrate metabolic process;transmembrane transport	IPR011701;IPR020846	Major facilitator superfamily;Major facilitator superfamily domain	973	40.25	130	112.75	50	0.995039	0.410745	0.320514	0.904808
SNOG_11825	FALSE	FALSE	FALSE	FALSE	TRUE	FALSE	FALSE	FALSE	GO:0044238;GO:0003824;GO:0006139;GO:0016772;GO:0016740;GO:0006388;GO:0008152	primary metabolic process;catalytic activity;nucleobase-containing compound metabolic process;transferase activity, transferring phosphorus-containing groups;transferase activity;tRNA splicing, via endonucleolytic cleavage and ligation;metabolic process	IPR002745	Phosphotransferase KptA/Tpt1	990	77	483.5	394.25	409.75	-0.132194	-0.451444	-0.643138	-0.323888
SNOG_11828	FALSE	FALSE	FALSE	FALSE	TRUE	FALSE	FALSE	FALSE					858	235.75	808.25	53.5	52.5	3.57236	4.06867	0.244055	-0.252254
SNOG_11844	FALSE	FALSE	FALSE	FALSE	TRUE	FALSE	FALSE	FALSE					555	0	0.25	0.75	2	-2.19507	-0.105529	0.814006	-1.27553
SNOG_11861	FALSE	FALSE	FALSE	FALSE	TRUE	FALSE	FALSE	FALSE	GO:0044238;GO:0006412;GO:0019538;GO:0008152;GO:0005840;GO:0003735	primary metabolic process;translation;protein metabolic process;metabolic process;ribosome;structural constituent of ribosome	IPR023574;IPR002136;IPR013000;IPR025755	Ribosomal protein L4 domain;Ribosomal protein L4/L1e;Ribosomal protein L4/L1e, eukaryotic/archaeal, conserved site;60S ribosomal protein L4, C-terminal domain	1116	3508	18666.5	11550	13531.2	0.106631	0.174259	-0.457288	-0.524916
SNOG_11864	FALSE	FALSE	FALSE	FALSE	TRUE	FALSE	FALSE	FALSE	GO:0006470;GO:0016791;GO:0016311;GO:0004725;GO:0008138	protein dephosphorylation;phosphatase activity;dephosphorylation;protein tyrosine phosphatase activity;protein tyrosine/serine/threonine phosphatase activity	IPR029021;IPR000340;IPR020422;IPR016130;IPR000387;IPR024950	Protein-tyrosine phosphatase-like;Dual specificity phosphatase, catalytic domain;Dual specificity protein phosphatase domain;Protein-tyrosine phosphatase, active site;Tyrosine specific protein phosphatases domain;Dual specificity phosphatase	4301	1114.75	3442.25	2745.5	3273	-0.273579	0.605124	0.339293	-0.539411
SNOG_11872	FALSE	FALSE	FALSE	FALSE	TRUE	FALSE	FALSE	FALSE	GO:0044238;GO:0016829;GO:0016831;GO:0005975;GO:0008652;GO:0003824;GO:0030976;GO:0016740;GO:0009110;GO:0006520;GO:0016491;GO:0000287;GO:0006732;GO:0006766;GO:0008152	primary metabolic process;lyase activity;carboxy-lyase activity;carbohydrate metabolic process;cellular amino acid biosynthetic process;catalytic activity;thiamine pyrophosphate binding;transferase activity;vitamin biosynthetic process;cellular amino acid metabolic process;oxidoreductase activity;magnesium ion binding;coenzyme metabolic process;vitamin metabolic process;metabolic process	IPR029035;IPR029061;IPR012110;IPR011766;IPR012001;IPR012000	DHS-like NAD/FAD-binding domain;Thiamin diphosphate-binding fold;Thiamine pyrophosphate (TPP)-dependent enzyme;Thiamine pyrophosphate enzyme, C-terminal TPP-binding;Thiamine pyrophosphate enzyme, N-terminal TPP-binding domain;Thiamine pyrophosphate enzyme, central domain	2140	270.75	1568	1086.75	656.25	0.924815	-0.0862117	-0.567398	0.443628
SNOG_11893	FALSE	FALSE	FALSE	FALSE	TRUE	FALSE	FALSE	FALSE					990	0.25	8.75	2.25	7	-0.0209759	-0.559593	-2.36382	-1.82521
SNOG_11919	FALSE	FALSE	FALSE	FALSE	TRUE	FALSE	FALSE	FALSE	GO:0044238;GO:0006796;GO:0016301;GO:0050896;GO:0003824;GO:0016740;GO:0005622;GO:0007154;GO:0008152;GO:0007165;GO:0044464;GO:0050789;GO:0006464;GO:0004672;GO:0006468;GO:0065007;GO:0019538;GO:0005524;GO:0004871;GO:0009987	primary metabolic process;phosphate-containing compound metabolic process;kinase activity;response to stimulus;catalytic activity;transferase activity;intracellular;cell communication;metabolic process;signal transduction;cell part;regulation of biological process;cellular protein modification process;protein kinase activity;protein phosphorylation;biological regulation;protein metabolic process;ATP binding;signal transducer activity;cellular process	IPR008271;IPR000719;IPR017441;IPR011009	Serine/threonine-protein kinase, active site;Protein kinase domain;Protein kinase, ATP binding site;Protein kinase-like domain	1443	604.25	2625.75	3096.5	2626.25	-0.344229	-0.468897	-0.165773	-0.0411047
SNOG_11925	FALSE	FALSE	FALSE	FALSE	TRUE	FALSE	FALSE	FALSE	GO:0006629;GO:0044238;GO:0003824;GO:0005506;GO:0055114;GO:0008152;GO:0016491;GO:0006091;GO:0020037;GO:0022904;GO:0016705	lipid metabolic process;primary metabolic process;catalytic activity;iron ion binding;oxidation-reduction process;metabolic process;oxidoreductase activity;generation of precursor metabolites and energy;heme binding;respiratory electron transport chain;oxidoreductase activity, acting on paired donors, with incorporation or reduction of molecular oxygen	IPR001128;IPR017972;IPR002401	Cytochrome P450;Cytochrome P450, conserved site;Cytochrome P450, E-class, group I	1817	3462.75	3800.25	329.5	757.25	1.96289	5.24755	1.82084	-1.46381
SNOG_11932	FALSE	FALSE	FALSE	FALSE	TRUE	FALSE	FALSE	FALSE					585	15.75	71.75	77.25	55.25	0.010048	-0.406115	-0.218847	0.197317
SNOG_11939	FALSE	FALSE	FALSE	FALSE	TRUE	FALSE	FALSE	FALSE			IPR023473;IPR002733;IPR027485	AMMECR1;AMMECR1 domain;AMMECR1, N-terminal	1021	128.75	453.5	889.25	969.25	-1.43945	-0.882406	0.155859	-0.401189
SNOG_11965	FALSE	FALSE	FALSE	FALSE	TRUE	FALSE	FALSE	FALSE	GO:0044238;GO:0005622;GO:0016070;GO:0009987;GO:0043226;GO:0006139;GO:0009058;GO:0044464;GO:0006351;GO:0008152;GO:0006807	primary metabolic process;intracellular;RNA metabolic process;cellular process;organelle;nucleobase-containing compound metabolic process;biosynthetic process;cell part;transcription, DNA-templated;metabolic process;nitrogen compound metabolic process	IPR013930;IPR013929	RNA polymerase II-associated protein 1, N-terminal;RNA polymerase II-associated protein 1, C-terminal	1371	89.5	341	313.25	166	0.680839	0.0915343	0.0375716	0.626876
SNOG_11966	FALSE	FALSE	FALSE	FALSE	TRUE	FALSE	FALSE	FALSE			IPR004360;IPR029068	Glyoxalase/fosfomycin resistance/dioxygenase domain;Glyoxalase/Bleomycin resistance protein/Dihydroxybiphenyl dioxygenase	652	11.25	83.5	24	25.25	1.36403	0.838833	-0.899282	-0.374086
SNOG_11977	FALSE	FALSE	FALSE	FALSE	TRUE	FALSE	FALSE	FALSE	GO:0005515;GO:0030234;GO:0050790;GO:0007049;GO:0065009;GO:0005488;GO:0007067;GO:0003824;GO:0015931;GO:0009987;GO:0006810;GO:0044238;GO:0003676;GO:0051179;GO:0005085;GO:0005083;GO:0065007;GO:0008152;GO:0006139;GO:0003682	protein binding;enzyme regulator activity;regulation of catalytic activity;cell cycle;regulation of molecular function;binding;mitotic nuclear division;catalytic activity;nucleobase-containing compound transport;cellular process;transport;primary metabolic process;nucleic acid binding;localization;guanyl-nucleotide exchange factor activity;GTPase regulator activity;biological regulation;metabolic process;nucleobase-containing compound metabolic process;chromatin binding	IPR009091;IPR000408	Regulator of chromosome condensation 1/beta-lactamase-inhibitor protein II;Regulator of chromosome condensation, RCC1	1794	204.5	917.75	1270.75	1404.25	-0.964584	-0.751532	-0.202749	-0.415801
SNOG_11978	FALSE	FALSE	FALSE	FALSE	TRUE	FALSE	FALSE	FALSE	GO:0032991;GO:0016020;GO:0043234;GO:0009987;GO:0043226;GO:0016192;GO:0005215;GO:0008104;GO:0005622;GO:0006810;GO:0044464;GO:0006886;GO:0051179;GO:0005794;GO:0005801;GO:0005737;GO:0015031	macromolecular complex;membrane;protein complex;cellular process;organelle;vesicle-mediated transport;transporter activity;protein localization;intracellular;transport;cell part;intracellular protein transport;localization;Golgi apparatus;cis-Golgi network;cytoplasm;protein transport	IPR007265	Conserved oligomeric Golgi complex, subunit 3	2609	256.5	1301.25	1225.5	1361.75	-0.414792	-0.358375	-0.372307	-0.428724
SNOG_11981	FALSE	FALSE	FALSE	FALSE	TRUE	FALSE	FALSE	FALSE	GO:0016787;GO:0006629;GO:0008168;GO:0006633;GO:0016874;GO:0016788;GO:0044238;GO:0003824;GO:0031177;GO:0016740;GO:0009058;GO:0016491;GO:0008152;GO:0006631;GO:0006520;GO:0016746	hydrolase activity;lipid metabolic process;methyltransferase activity;fatty acid biosynthetic process;ligase activity;hydrolase activity, acting on ester bonds;primary metabolic process;catalytic activity;phosphopantetheine binding;transferase activity;biosynthetic process;oxidoreductase activity;metabolic process;fatty acid metabolic process;cellular amino acid metabolic process;transferase activity, transferring acyl groups	IPR009081;IPR016039;IPR016036;IPR014030;IPR020801;IPR001227;IPR014031;IPR029058;IPR020841;IPR020806;IPR020807;IPR006162;IPR016035;IPR014043;IPR018201;IPR001031;IPR032088;IPR030918	Phosphopantetheine binding ACP domain;Thiolase-like;Malonyl-CoA ACP transacylase, ACP-binding;Beta-ketoacyl synthase, N-terminal;Polyketide synthase, acyl transferase domain;Acyl transferase domain;Beta-ketoacyl synthase, C-terminal;Alpha/Beta hydrolase fold;Polyketide synthase, beta-ketoacyl synthase domain;Polyketide synthase, phosphopantetheine-binding domain;Polyketide synthase, dehydratase domain;Phosphopantetheine attachment site;Acyl transferase/acyl hydrolase/lysophospholipase;Acyl transferase;Beta-ketoacyl synthase, active site;Thioesterase;Starter unit:ACP transacylase;Polyketide product template domain	6504	292.5	697	734.75	689.5	-0.327826	0.621284	0.759841	-0.189268
SNOG_12007	FALSE	FALSE	FALSE	FALSE	TRUE	FALSE	FALSE	FALSE			IPR011050;IPR012334	Pectin lyase fold/virulence factor;Pectin lyase fold	1875	102.75	659.75	59	52	3.3138	2.74107	-0.672506	-0.099778
SNOG_12016	FALSE	FALSE	FALSE	FALSE	TRUE	FALSE	FALSE	FALSE	GO:0006629;GO:0044238;GO:0003995;GO:0016627;GO:0006635;GO:0003824;GO:0006091;GO:0016740;GO:0055114;GO:0008152;GO:0016491;GO:0006631;GO:0006732;GO:0020037;GO:0022904;GO:0050660;GO:0006637;GO:0006807	lipid metabolic process;primary metabolic process;acyl-CoA dehydrogenase activity;oxidoreductase activity, acting on the CH-CH group of donors;fatty acid beta-oxidation;catalytic activity;generation of precursor metabolites and energy;transferase activity;oxidation-reduction process;metabolic process;oxidoreductase activity;fatty acid metabolic process;coenzyme metabolic process;heme binding;respiratory electron transport chain;flavin adenine dinucleotide binding;acyl-CoA metabolic process;nitrogen compound metabolic process	IPR013786;IPR001199;IPR009075;IPR009100;IPR006089;IPR006091;IPR018506	Acyl-CoA dehydrogenase/oxidase, N-terminal;Cytochrome b5-like heme/steroid binding domain;Acyl-CoA dehydrogenase/oxidase C-terminal;Acyl-CoA dehydrogenase/oxidase, N-terminal and middle domain;Acyl-CoA dehydrogenase, conserved site;Acyl-CoA oxidase/dehydrogenase, central domain;Cytochrome b5, heme-binding site	1536	272.5	3431.75	66.5	167	3.97851	3.94877	-1.62407	-1.59432
SNOG_12049	FALSE	FALSE	FALSE	FALSE	TRUE	FALSE	FALSE	FALSE	GO:0016787;GO:0006629;GO:0006497;GO:0009987;GO:0016788;GO:0003824;GO:0019538;GO:0004620;GO:0006464;GO:0016298;GO:0044238;GO:0008152	hydrolase activity;lipid metabolic process;protein lipidation;cellular process;hydrolase activity, acting on ester bonds;catalytic activity;protein metabolic process;phospholipase activity;cellular protein modification process;lipase activity;primary metabolic process;metabolic process	IPR029058;IPR003140	Alpha/Beta hydrolase fold;Phospholipase/carboxylesterase/thioesterase	732	101.5	576.25	113	61.75	2.83569	1.69508	-0.567232	0.573371
SNOG_12050	FALSE	FALSE	FALSE	FALSE	TRUE	FALSE	FALSE	FALSE	GO:0006338;GO:0043226;GO:0008152;GO:0044464;GO:0005634;GO:0071840;GO:0044238;GO:0050789;GO:0005694;GO:0019538;GO:0016043;GO:0043234;GO:0003682;GO:0005515;GO:0032991;GO:0005622;GO:0000228;GO:0006996;GO:0009987;GO:0006325;GO:0006464;GO:0005488;GO:0065007	chromatin remodeling;organelle;metabolic process;cell part;nucleus;cellular component organization or biogenesis;primary metabolic process;regulation of biological process;chromosome;protein metabolic process;cellular component organization;protein complex;chromatin binding;protein binding;macromolecular complex;intracellular;nuclear chromosome;organelle organization;cellular process;chromatin organization;cellular protein modification process;binding;biological regulation	IPR007529	Zinc finger, HIT-type	777	66.5	285.5	167	130	0.757786	0.532161	-0.152401	0.073223
SNOG_12052	FALSE	FALSE	FALSE	FALSE	TRUE	FALSE	FALSE	FALSE	GO:0006629;GO:0044238;GO:0003824;GO:0005506;GO:0055114;GO:0008152;GO:0016491;GO:0006091;GO:0020037;GO:0022904;GO:0008202;GO:0016705	lipid metabolic process;primary metabolic process;catalytic activity;iron ion binding;oxidation-reduction process;metabolic process;oxidoreductase activity;generation of precursor metabolites and energy;heme binding;respiratory electron transport chain;steroid metabolic process;oxidoreductase activity, acting on paired donors, with incorporation or reduction of molecular oxygen	IPR001128;IPR002401	Cytochrome P450;Cytochrome P450, E-class, group I	1641	103.25	400	144.5	98.75	1.6658	1.39329	0.00137816	0.273892
SNOG_12077	FALSE	FALSE	FALSE	FALSE	TRUE	FALSE	FALSE	FALSE					2298	237.75	812.25	2653.25	2109.5	-1.72468	-1.59921	0.191484	0.0660146
SNOG_12079	FALSE	FALSE	FALSE	FALSE	TRUE	FALSE	FALSE	FALSE			IPR026956;IPR029066;IPR001608	D-serine dehydratase-like domain;PLP-binding barrel;Alanine racemase, N-terminal	1377	49	74.5	27755.8	32075.8	-8.90071	-7.0766	1.36977	-0.454345
SNOG_12094	FALSE	FALSE	FALSE	FALSE	TRUE	FALSE	FALSE	FALSE			IPR026913;IPR025714;IPR029063	Methyltransferase-like protein 24;Methyltransferase domain;S-adenosyl-L-methionine-dependent methyltransferase	1089	537.75	2778.5	101.75	78.75	4.76865	4.29933	-0.373115	0.0962025
SNOG_12108	FALSE	FALSE	FALSE	FALSE	TRUE	FALSE	FALSE	FALSE	GO:0006950	response to stress	IPR007250;IPR016360	Heat shock protein 9/12;Heat shock protein, 9/12, fungi	288	6	29	16.5	10.75	1.08069	0.41628	-0.333384	0.331024
SNOG_12110	FALSE	FALSE	FALSE	FALSE	TRUE	FALSE	FALSE	FALSE	GO:0044238;GO:0008168;GO:0006544;GO:0003824;GO:0006139;GO:0016740;GO:0030170;GO:0006520;GO:0006563;GO:0004372;GO:0008152	primary metabolic process;methyltransferase activity;glycine metabolic process;catalytic activity;nucleobase-containing compound metabolic process;transferase activity;pyridoxal phosphate binding;cellular amino acid metabolic process;L-serine metabolic process;glycine hydroxymethyltransferase activity;metabolic process	IPR001085;IPR015424;IPR015422;IPR019798;IPR015421	Serine hydroxymethyltransferase;Pyridoxal phosphate-dependent transferase;Pyridoxal phosphate-dependent transferase, major region, subdomain 2;Serine hydroxymethyltransferase, pyridoxal phosphate binding site;Pyridoxal phosphate-dependent transferase, major region, subdomain 1	1416	2349.25	5250.5	13865	13904	-1.76216	-0.670842	0.794855	-0.29646
SNOG_12156	FALSE	FALSE	FALSE	FALSE	TRUE	FALSE	FALSE	FALSE					393	26.75	13	21.5	10.25	-0.0278249	2.16737	2.95809	0.762891
SNOG_12157	FALSE	FALSE	FALSE	FALSE	TRUE	FALSE	FALSE	FALSE	GO:0005515;GO:0003676	protein binding;nucleic acid binding	IPR003165;IPR003100;IPR012337;IPR032472;IPR014811;IPR032474	Piwi domain;PAZ domain;Ribonuclease H-like domain;Argonaute linker 2 domain;Argonaute, linker 1 domain;Protein argonaute, N-terminal	2913	13	20.5	42.75	25	-0.640111	0.13308	1.26212	0.488928
SNOG_12185	FALSE	FALSE	FALSE	FALSE	TRUE	FALSE	FALSE	FALSE	GO:0044238;GO:0050789;GO:0045182;GO:0006412;GO:0003824;GO:0006139;GO:0019538;GO:0003723;GO:0065007;GO:0005488;GO:0003724;GO:0003743;GO:0003676;GO:0004386;GO:0008152;GO:0005524;GO:0006417;GO:0008135	primary metabolic process;regulation of biological process;translation regulator activity;translation;catalytic activity;nucleobase-containing compound metabolic process;protein metabolic process;RNA binding;biological regulation;binding;RNA helicase activity;translation initiation factor activity;nucleic acid binding;helicase activity;metabolic process;ATP binding;regulation of translation;translation factor activity, RNA binding	IPR001650;IPR014014;IPR014001;IPR011545;IPR027417;IPR000629	Helicase, C-terminal;RNA helicase, DEAD-box type, Q motif;Helicase superfamily 1/2, ATP-binding domain;DEAD/DEAH box helicase domain;P-loop containing nucleoside triphosphate hydrolase;ATP-dependent RNA helicase DEAD-box, conserved site	1569	247.25	923.5	785.75	543	0.420526	0.224305	0.0574215	0.253642
SNOG_12187	FALSE	FALSE	FALSE	FALSE	TRUE	FALSE	FALSE	FALSE	GO:0016787;GO:0044238;GO:0006508;GO:0003824;GO:0019538;GO:0008233;GO:0008152;GO:0004252;GO:0016021;GO:0008236	hydrolase activity;primary metabolic process;proteolysis;catalytic activity;protein metabolic process;peptidase activity;metabolic process;serine-type endopeptidase activity;integral component of membrane;serine-type peptidase activity	IPR002610;IPR022764	Peptidase S54, rhomboid;Peptidase S54, rhomboid domain	1195	80.5	401	498.25	363.75	-0.209494	-0.744936	-0.356863	0.178578
SNOG_12205	FALSE	FALSE	FALSE	FALSE	TRUE	FALSE	FALSE	FALSE	GO:0016787;GO:0016791;GO:0016788;GO:0003824;GO:0008152;GO:0019204	hydrolase activity;phosphatase activity;hydrolase activity, acting on ester bonds;catalytic activity;metabolic process;obsolete nucleotide phosphatase activity	IPR011146;IPR001310;IPR019808	HIT-like domain;Histidine triad (HIT) protein;Histidine triad, conserved site	408	160.5	979.75	1724.5	1459.25	-0.92715	-1.52964	-0.64828	-0.0457866
SNOG_12208	FALSE	FALSE	FALSE	FALSE	TRUE	FALSE	FALSE	FALSE					2325	0.25	0.25	3	2.25	-2.55044	-1.17804	1.50188	0.129484
SNOG_12209	FALSE	FALSE	FALSE	FALSE	TRUE	FALSE	FALSE	FALSE					1194	0.25	0.75	0.75	1.75	-1.3118	0.515616	0.547216	-1.2802
SNOG_12225	FALSE	FALSE	FALSE	FALSE	TRUE	FALSE	FALSE	FALSE					396	69.25	322.25	401.5	1677.5	-2.71035	-0.585299	-0.187848	-2.3129
SNOG_12227	FALSE	FALSE	FALSE	FALSE	TRUE	FALSE	FALSE	FALSE					1319	100.5	337	461.75	709	-1.42404	-0.282496	0.260713	-0.880833
SNOG_12228	FALSE	FALSE	FALSE	FALSE	TRUE	FALSE	FALSE	FALSE			IPR001279	Metallo-beta-lactamase	1071	373.5	692	903	399.25	0.417177	0.581966	1.05036	0.885572
SNOG_12231	FALSE	FALSE	FALSE	FALSE	TRUE	FALSE	FALSE	FALSE	GO:0044238;GO:0008270;GO:0003824;GO:0055114;GO:0008152;GO:0016491;GO:0005975	primary metabolic process;zinc ion binding;catalytic activity;oxidation-reduction process;metabolic process;oxidoreductase activity;carbohydrate metabolic process	IPR002085;IPR013154;IPR011032;IPR016040;IPR002328;IPR013149	Alcohol dehydrogenase superfamily, zinc-type;Alcohol dehydrogenase, N-terminal;GroES-like;NAD(P)-binding domain;Alcohol dehydrogenase, zinc-type, conserved site;Alcohol dehydrogenase, C-terminal	1137	4	13.75	49.5	75.75	-2.70495	-1.66288	0.210002	-0.832067
SNOG_12235	FALSE	FALSE	FALSE	FALSE	TRUE	FALSE	FALSE	FALSE	GO:0044238;GO:0006351;GO:0006366;GO:0006139;GO:0001071;GO:0003700;GO:0005488;GO:0003677;GO:0003676;GO:0016070;GO:0008152	primary metabolic process;transcription, DNA-templated;transcription from RNA polymerase II promoter;nucleobase-containing compound metabolic process;nucleic acid binding transcription factor activity;transcription factor activity, sequence-specific DNA binding;binding;DNA binding;nucleic acid binding;RNA metabolic process;metabolic process	IPR006640	SprT-like	2220	32.5	292.75	358	249	-0.114665	-1.56141	-1.20402	0.242722
SNOG_12240	FALSE	FALSE	FALSE	FALSE	TRUE	FALSE	FALSE	FALSE	GO:0044238;GO:0005622;GO:0007049;GO:0004386;GO:0009987;GO:0008026;GO:0005524;GO:0006139;GO:0006310;GO:0008152;GO:0005488;GO:0003824;GO:0003676;GO:0006259;GO:0006260;GO:0043140;GO:0006281;GO:0003678	primary metabolic process;intracellular;cell cycle;helicase activity;cellular process;ATP-dependent helicase activity;ATP binding;nucleobase-containing compound metabolic process;DNA recombination;metabolic process;binding;catalytic activity;nucleic acid binding;DNA metabolic process;DNA replication;ATP-dependent 3'-5' DNA helicase activity;DNA repair;DNA helicase activity	IPR001650;IPR027417;IPR011545;IPR018982;IPR002121;IPR010997;IPR032284;IPR011991;IPR002464;IPR014001;IPR004589	Helicase, C-terminal;P-loop containing nucleoside triphosphate hydrolase;DEAD/DEAH box helicase domain;RQC domain;HRDC domain;HRDC-like;ATP-dependent DNA helicase RecQ, zinc-binding domain;Winged helix-turn-helix DNA-binding domain;DNA/RNA helicase, ATP-dependent, DEAH-box type, conserved site;Helicase superfamily 1/2, ATP-binding domain;DNA helicase, ATP-dependent, RecQ type	5319	96	430.25	570.75	564.5	-0.738085	-0.700623	-0.230809	-0.268271
SNOG_12241	FALSE	FALSE	FALSE	FALSE	TRUE	FALSE	FALSE	FALSE	GO:0044238;GO:0016829;GO:0016831;GO:0003824;GO:0019752;GO:0006520;GO:0030170;GO:0008152	primary metabolic process;lyase activity;carboxy-lyase activity;catalytic activity;carboxylic acid metabolic process;cellular amino acid metabolic process;pyridoxal phosphate binding;metabolic process	IPR015422;IPR015421;IPR002129;IPR015424	Pyridoxal phosphate-dependent transferase, major region, subdomain 2;Pyridoxal phosphate-dependent transferase, major region, subdomain 1;Pyridoxal phosphate-dependent decarboxylase;Pyridoxal phosphate-dependent transferase	1500	130.75	422.75	653.5	439.25	-0.430899	-0.40272	0.304401	0.276222
SNOG_12252	FALSE	FALSE	FALSE	FALSE	TRUE	FALSE	FALSE	FALSE					1011	55.25	518	87.25	48	3.06313	1.23773	-1.2429	0.582497
SNOG_12270	FALSE	FALSE	FALSE	FALSE	TRUE	FALSE	FALSE	FALSE	GO:0004601	peroxidase activity	IPR000028	Chloroperoxidase	1278	2.75	18.5	5	7.75	0.89145	1.0277	-0.7216	-0.857848
SNOG_12280	FALSE	FALSE	FALSE	FALSE	TRUE	FALSE	FALSE	FALSE	GO:0006629;GO:0044238;GO:0008203;GO:0003824;GO:0005506;GO:0055114;GO:0008152;GO:0016491;GO:0006091;GO:0020037;GO:0022904;GO:0008202;GO:0016705	lipid metabolic process;primary metabolic process;cholesterol metabolic process;catalytic activity;iron ion binding;oxidation-reduction process;metabolic process;oxidoreductase activity;generation of precursor metabolites and energy;heme binding;respiratory electron transport chain;steroid metabolic process;oxidoreductase activity, acting on paired donors, with incorporation or reduction of molecular oxygen	IPR002401;IPR001128;IPR017972	Cytochrome P450, E-class, group I;Cytochrome P450;Cytochrome P450, conserved site	1593	6.75	8	3	17.5	-1.37534	2.86432	1.58869	-2.65097
SNOG_12283	FALSE	FALSE	FALSE	FALSE	TRUE	FALSE	FALSE	FALSE					1110	6.75	4.5	14	12	-1.69059	0.815018	2.43825	-0.067352
SNOG_12286	FALSE	FALSE	FALSE	FALSE	TRUE	FALSE	FALSE	FALSE	GO:0051603;GO:0019773;GO:0004175;GO:0006511;GO:0004298;GO:0005839	proteolysis involved in cellular protein catabolic process;proteasome core complex, alpha-subunit complex;endopeptidase activity;ubiquitin-dependent protein catabolic process;threonine-type endopeptidase activity;proteasome core complex	IPR000426;IPR023332;IPR001353;IPR029055;IPR016050	Proteasome alpha-subunit, N-terminal domain;Proteasome A-type subunit;Proteasome, subunit alpha/beta;Nucleophile aminohydrolases, N-terminal;Proteasome beta-type subunit, conserved site	762	326.5	1435.75	2486.5	1962.25	-0.799395	-1.0304	-0.168862	0.0621429
SNOG_12287	FALSE	FALSE	FALSE	FALSE	TRUE	FALSE	FALSE	FALSE	GO:0005515	protein binding	IPR001202;IPR002713	WW domain;FF domain	1719	117.5	498	509.25	463	-0.248144	-0.190389	-0.0879899	-0.145745
SNOG_12295	FALSE	FALSE	FALSE	FALSE	TRUE	FALSE	FALSE	FALSE	GO:0005515;GO:0032991;GO:0043234;GO:0016192;GO:0031201;GO:0006810;GO:0005484;GO:0006886;GO:0051179;GO:0005488;GO:0015031	protein binding;macromolecular complex;protein complex;vesicle-mediated transport;SNARE complex;transport;SNAP receptor activity;intracellular protein transport;localization;binding;protein transport			431	167.75	699.75	1208.75	1888.25	-1.78401	-0.954533	-0.0911405	-0.920616
SNOG_12296	FALSE	FALSE	FALSE	FALSE	TRUE	FALSE	FALSE	FALSE					1785	15.25	48.5	44.25	32.75	0.200904	0.356001	0.292086	0.136989
SNOG_12302	FALSE	FALSE	FALSE	FALSE	TRUE	FALSE	FALSE	FALSE					2280	0	0	0.25	0.5	-0.424829	0.282375	0	-0.237806
SNOG_12303	FALSE	FALSE	FALSE	FALSE	TRUE	FALSE	FALSE	FALSE	GO:0016787;GO:0044238;GO:0005622;GO:0006508;GO:0008234;GO:0019538;GO:0008233;GO:0008152;GO:0044464;GO:0003824;GO:0004198	hydrolase activity;primary metabolic process;intracellular;proteolysis;cysteine-type peptidase activity;protein metabolic process;peptidase activity;metabolic process;cell part;catalytic activity;calcium-dependent cysteine-type endopeptidase activity	IPR001300;IPR022684	Peptidase C2, calpain, catalytic domain;Peptidase C2, calpain family	3361	472.25	1183.5	771	1108	-0.244522	1.1904	0.638178	-0.79674
SNOG_12323	FALSE	FALSE	FALSE	FALSE	TRUE	FALSE	FALSE	FALSE	GO:0006629;GO:0044238;GO:0003824;GO:0005506;GO:0055114;GO:0008152;GO:0016491;GO:0006091;GO:0020037;GO:0022904;GO:0008202;GO:0016705	lipid metabolic process;primary metabolic process;catalytic activity;iron ion binding;oxidation-reduction process;metabolic process;oxidoreductase activity;generation of precursor metabolites and energy;heme binding;respiratory electron transport chain;steroid metabolic process;oxidoreductase activity, acting on paired donors, with incorporation or reduction of molecular oxygen	IPR002401;IPR001128;IPR017972	Cytochrome P450, E-class, group I;Cytochrome P450;Cytochrome P450, conserved site	1470	668	2856	24.25	13.25	7.31839	6.62834	-0.123442	0.566604
SNOG_12330	FALSE	FALSE	FALSE	FALSE	TRUE	FALSE	FALSE	FALSE	GO:0016787;GO:0003824;GO:0016298;GO:0016788;GO:0008152	hydrolase activity;catalytic activity;lipase activity;hydrolase activity, acting on ester bonds;metabolic process	IPR029058;IPR013094	Alpha/Beta hydrolase fold;Alpha/beta hydrolase fold-3	2904	235.25	845.25	815.5	675.75	-0.0116171	0.0762266	0.082817	-0.00502669
SNOG_12338	FALSE	FALSE	FALSE	FALSE	TRUE	FALSE	FALSE	FALSE			IPR000644;IPR002550	CBS domain;Domain of unknown function DUF21	2453	906.75	2978.75	4997.75	2453.25	-0.0726493	-0.589355	0.227884	0.74459
SNOG_12341	FALSE	FALSE	FALSE	FALSE	TRUE	FALSE	FALSE	FALSE	GO:0006629;GO:0044238;GO:0006633;GO:0016874;GO:0003824;GO:0006094;GO:0008152;GO:0005975;GO:0005996;GO:0006732;GO:0006631;GO:0046872;GO:0005524;GO:0004075	lipid metabolic process;primary metabolic process;fatty acid biosynthetic process;ligase activity;catalytic activity;gluconeogenesis;metabolic process;carbohydrate metabolic process;monosaccharide metabolic process;coenzyme metabolic process;fatty acid metabolic process;metal ion binding;ATP binding;biotin carboxylase activity	IPR000089;IPR005479;IPR011761;IPR005481;IPR011764;IPR011054;IPR016185;IPR011053;IPR013815;IPR013816;IPR005482	Biotin/lipoyl attachment;Carbamoyl-phosphate synthetase large subunit-like, ATP-binding domain;ATP-grasp fold;Biotin carboxylase-like, N-terminal domain;Biotin carboxylation domain;Rudiment single hybrid motif;Pre-ATP-grasp domain;Single hybrid motif;ATP-grasp fold, subdomain 1;ATP-grasp fold, subdomain 2;Biotin carboxylase, C-terminal	1938	61.25	671.25	159	93	2.50121	0.501824	-1.51648	0.482903
SNOG_12342	FALSE	FALSE	FALSE	FALSE	TRUE	FALSE	FALSE	FALSE	GO:0006629;GO:0044238;GO:0006633;GO:0016874;GO:0003824;GO:0006520;GO:0009063;GO:0006631;GO:0008152	lipid metabolic process;primary metabolic process;fatty acid biosynthetic process;ligase activity;catalytic activity;cellular amino acid metabolic process;cellular amino acid catabolic process;fatty acid metabolic process;metabolic process	IPR000022;IPR029045;IPR011762;IPR011763	Carboxyl transferase;ClpP/crotonase-like domain;Acetyl-coenzyme A carboxyltransferase, N-terminal;Acetyl-coenzyme A carboxyltransferase, C-terminal	1743	93.75	1013.25	299.75	192	2.04461	0.206421	-1.4795	0.358689
SNOG_12347	FALSE	FALSE	FALSE	FALSE	TRUE	FALSE	FALSE	FALSE			IPR012939;IPR005887;IPR014718	Glycosyl hydrolase family 92;Alpha-1,2-mannosidase, putative;Glycoside hydrolase-type carbohydrate-binding	2445	4.75	33.5	1.75	1	4.37536	3.11162	-0.878684	0.385053
SNOG_12350	FALSE	FALSE	FALSE	FALSE	TRUE	FALSE	TRUE	FALSE					330	97	3646.25	0	0	12.3969	9.37801	-3.24167	0
SNOG_12354	FALSE	FALSE	FALSE	FALSE	TRUE	FALSE	FALSE	FALSE			IPR029058;IPR011118	Alpha/Beta hydrolase fold;Tannase/feruloyl esterase	1851	21.25	191.5	54.75	126	0.261187	0.520026	-1.21256	-1.4714
SNOG_12363	FALSE	FALSE	FALSE	FALSE	TRUE	FALSE	FALSE	FALSE					2130	1.5	0.25	3	4.25	-3.25098	0.761667	3.33453	-0.678115
SNOG_12364	FALSE	FALSE	FALSE	FALSE	TRUE	FALSE	FALSE	FALSE					2388	1.25	4.5	20	24.75	-2.75984	-1.9665	0.193439	-0.599903
SNOG_12382	FALSE	FALSE	FALSE	FALSE	TRUE	FALSE	FALSE	FALSE			IPR022013	Fungal calcium binding protein	324	1.75	16	1.5	3.25	1.84997	1.94294	-1.1259	-1.21887
SNOG_12414	FALSE	FALSE	FALSE	FALSE	TRUE	FALSE	FALSE	FALSE			IPR012337	Ribonuclease H-like domain	1623	0	0.5	1	1.5	-1.50099	-0.392614	0.443174	-0.665198
SNOG_12424	FALSE	FALSE	FALSE	FALSE	TRUE	FALSE	FALSE	FALSE	GO:0004553;GO:0005975	hydrolase activity, hydrolyzing O-glycosyl compounds;carbohydrate metabolic process	IPR013781;IPR017853;IPR001547	Glycoside hydrolase, catalytic domain;Glycoside hydrolase superfamily;Glycoside hydrolase, family 5	2505	107.25	568.75	654.75	603.75	-0.434693	-0.725011	-0.453322	-0.163004
SNOG_12442	FALSE	FALSE	FALSE	FALSE	TRUE	FALSE	FALSE	FALSE	GO:0005515	protein binding	IPR001810	F-box domain	480	23	62.75	112	45.5	0.13802	-0.394693	0.477716	1.01043
SNOG_12443	FALSE	FALSE	FALSE	FALSE	TRUE	FALSE	FALSE	FALSE	GO:0044238;GO:0005215;GO:0008643;GO:0006810;GO:0008152;GO:0022857;GO:0016021;GO:0051179;GO:0005975;GO:0055085	primary metabolic process;transporter activity;carbohydrate transport;transport;metabolic process;transmembrane transporter activity;integral component of membrane;localization;carbohydrate metabolic process;transmembrane transport	IPR020846;IPR011701	Major facilitator superfamily domain;Major facilitator superfamily	1815	13	19.5	73	23.75	-0.642353	-0.592512	1.37956	1.32972
SNOG_12447	FALSE	FALSE	FALSE	FALSE	TRUE	FALSE	FALSE	FALSE	GO:0046873;GO:0016020;GO:0030001;GO:0055085	metal ion transmembrane transporter activity;membrane;metal ion transport;transmembrane transport	IPR002523	Mg2+ transporter protein, CorA-like/Zinc transport protein ZntB	1989	3.75	23.75	1.25	3.25	2.45432	3.19963	-0.714534	-1.45985
SNOG_12509	FALSE	FALSE	FALSE	FALSE	TRUE	FALSE	TRUE	FALSE					903	453.25	2383.25	4272.75	7893.5	-2.0771	-1.36044	-0.433464	-1.15013
SNOG_12510	FALSE	FALSE	FALSE	FALSE	TRUE	FALSE	FALSE	FALSE	GO:0007049;GO:0008152;GO:0044464;GO:0007154;GO:0005886;GO:0035556;GO:0015031;GO:0016787;GO:0050790;GO:0005488;GO:0003824;GO:0006810;GO:0051179;GO:0005515;GO:0005622;GO:0016020;GO:0007165;GO:0005198;GO:0003774;GO:0065009;GO:0009987;GO:0016192;GO:0005200;GO:0006886;GO:0016462;GO:0030234;GO:0065007	cell cycle;metabolic process;cell part;cell communication;plasma membrane;intracellular signal transduction;protein transport;hydrolase activity;regulation of catalytic activity;binding;catalytic activity;transport;localization;protein binding;intracellular;membrane;signal transduction;structural molecule activity;motor activity;regulation of molecular function;cellular process;vesicle-mediated transport;structural constituent of cytoskeleton;intracellular protein transport;pyrophosphatase activity;enzyme regulator activity;biological regulation			5133	43.5	177	221	243.75	-0.810508	-0.451866	-0.0549705	-0.413613
SNOG_12526	FALSE	FALSE	FALSE	FALSE	TRUE	FALSE	FALSE	FALSE	GO:0005215;GO:0006810;GO:0022857;GO:0016021;GO:0051179;GO:0055085	transporter activity;transport;transmembrane transporter activity;integral component of membrane;localization;transmembrane transport	IPR020846;IPR011701	Major facilitator superfamily domain;Major facilitator superfamily	1752	18	18.25	3.25	0.75	3.80435	4.25654	1.92972	1.47753
SNOG_12557	FALSE	FALSE	FALSE	FALSE	TRUE	FALSE	FALSE	FALSE	GO:0016021;GO:0055085	integral component of membrane;transmembrane transport	IPR020846;IPR011701	Major facilitator superfamily domain;Major facilitator superfamily	1729	1287.75	5534.5	51.25	44.5	6.56301	6.50165	-0.13101	-0.0696506
SNOG_12565	FALSE	FALSE	FALSE	FALSE	TRUE	FALSE	FALSE	FALSE					1047	242.25	166	49.25	34	1.92543	4.20125	2.5353	0.259478
SNOG_12585	FALSE	FALSE	FALSE	FALSE	TRUE	FALSE	FALSE	FALSE					1206	77	161.5	202.25	112.5	0.165567	0.512995	0.910588	0.563159
SNOG_12586	FALSE	FALSE	FALSE	FALSE	TRUE	FALSE	FALSE	FALSE	GO:0016787;GO:0016791;GO:0016788;GO:0003824;GO:0008152;GO:0019204	hydrolase activity;phosphatase activity;hydrolase activity, acting on ester bonds;catalytic activity;metabolic process;obsolete nucleotide phosphatase activity	IPR001310;IPR011146	Histidine triad (HIT) protein;HIT-like domain	733	95	605	626	358.25	0.398306	-0.826914	-0.716295	0.508924
SNOG_12587	FALSE	FALSE	FALSE	FALSE	TRUE	FALSE	FALSE	FALSE					525	150.25	646.75	398	269.75	0.909723	0.509238	-0.129778	0.270707
SNOG_12590	FALSE	FALSE	FALSE	FALSE	TRUE	FALSE	FALSE	FALSE					1132	10	46.5	2.5	1.5	4.34727	3.75211	-0.2386	0.35656
SNOG_12591	FALSE	FALSE	FALSE	FALSE	TRUE	FALSE	FALSE	FALSE	GO:0044238;GO:0008270;GO:0003824;GO:0055114;GO:0008152;GO:0016491;GO:0005975	primary metabolic process;zinc ion binding;catalytic activity;oxidation-reduction process;metabolic process;oxidoreductase activity;carbohydrate metabolic process	IPR011032;IPR016040;IPR002364;IPR020843;IPR013154;IPR002085	GroES-like;NAD(P)-binding domain;Quinone oxidoreductase/zeta-crystallin, conserved site;Polyketide synthase, enoylreductase domain;Alcohol dehydrogenase, N-terminal;Alcohol dehydrogenase superfamily, zinc-type	1065	0.5	1.5	0	1	0.235668	2.44452	0.216787	-1.99207
SNOG_12592	FALSE	FALSE	FALSE	FALSE	TRUE	FALSE	FALSE	FALSE					341	41	254	76.25	78	1.3497	1.00588	-0.657316	-0.313501
SNOG_12593	FALSE	FALSE	FALSE	FALSE	TRUE	FALSE	FALSE	FALSE	GO:0044238;GO:0016020;GO:0004571;GO:0006508;GO:0019538;GO:0008152;GO:0006457;GO:0005509	primary metabolic process;membrane;mannosyl-oligosaccharide 1,2-alpha-mannosidase activity;proteolysis;protein metabolic process;metabolic process;protein folding;calcium ion binding	IPR001382	Glycoside hydrolase family 47	1704	232.25	1086.75	555.25	387.75	1.13453	0.640452	-0.259765	0.234309
SNOG_12611	FALSE	FALSE	FALSE	FALSE	TRUE	FALSE	FALSE	FALSE	GO:0016787;GO:0044238;GO:0004222;GO:0009987;GO:0006508;GO:0003824;GO:0006839;GO:0008233;GO:0006810;GO:0008152;GO:0006996;GO:0019538;GO:0006886;GO:0051179;GO:0008237;GO:0007005;GO:0016043;GO:0015031;GO:0071840	hydrolase activity;primary metabolic process;metalloendopeptidase activity;cellular process;proteolysis;catalytic activity;mitochondrial transport;peptidase activity;transport;metabolic process;organelle organization;protein metabolic process;intracellular protein transport;localization;metallopeptidase activity;mitochondrion organization;cellular component organization;protein transport;cellular component organization or biogenesis	IPR024079;IPR001567;IPR024077;IPR024080	Metallopeptidase, catalytic domain;Peptidase M3A/M3B;Neurolysin/Thimet oligopeptidase, domain 2;Neurolysin/Thimet oligopeptidase, N-terminal	2285	624.75	2877	9103.75	7637.25	-1.75008	-1.97417	-0.250597	-0.0265109
SNOG_12612	FALSE	FALSE	FALSE	FALSE	TRUE	FALSE	FALSE	FALSE					1147	98	568.5	9.75	5.25	6.32234	5.18871	-0.561387	0.572241
SNOG_12614	FALSE	FALSE	FALSE	FALSE	TRUE	FALSE	FALSE	TRUE	GO:0006355;GO:0043565;GO:0003700	regulation of transcription, DNA-templated;sequence-specific DNA binding;transcription factor activity, sequence-specific DNA binding	IPR004827	Basic-leucine zipper domain	1016	5016	10444.2	16016.8	9410.5	-0.208502	0.223152	0.911656	0.480002
SNOG_12615	FALSE	FALSE	FALSE	FALSE	TRUE	FALSE	TRUE	FALSE	GO:0044238;GO:0032991;GO:0005622;GO:0009987;GO:0030529;GO:0005737;GO:0016043;GO:0043226;GO:0006412;GO:0019538;GO:0005739;GO:0009058;GO:0008152;GO:0006996;GO:0044464;GO:0005198;GO:0005840;GO:0007005;GO:0005761;GO:0003735;GO:0071840	primary metabolic process;macromolecular complex;intracellular;cellular process;intracellular ribonucleoprotein complex;cytoplasm;cellular component organization;organelle;translation;protein metabolic process;mitochondrion;biosynthetic process;metabolic process;organelle organization;cell part;structural molecule activity;ribosome;mitochondrion organization;mitochondrial ribosome;structural constituent of ribosome;cellular component organization or biogenesis	IPR010729	Ribosomal protein L47, mitochondrial	699	441	1816.75	1444.5	1172	0.278098	0.178405	-0.0827687	0.0169242
SNOG_12623	FALSE	FALSE	FALSE	FALSE	TRUE	FALSE	FALSE	FALSE	GO:0005515;GO:0032991;GO:0005622;GO:0043234;GO:0016192;GO:0006887;GO:0030117;GO:0044464;GO:0006886;GO:0051179;GO:0030120;GO:0005198;GO:0006897;GO:0006810;GO:0005737;GO:0015031	protein binding;macromolecular complex;intracellular;protein complex;vesicle-mediated transport;exocytosis;membrane coat;cell part;intracellular protein transport;localization;vesicle coat;structural molecule activity;endocytosis;transport;cytoplasm;protein transport	IPR001680;IPR020472;IPR017986;IPR006692;IPR015943	WD40 repeat;G-protein beta WD-40 repeat;WD40-repeat-containing domain;Coatomer, WD associated region;WD40/YVTN repeat-like-containing domain	2588	744.75	3437.5	5452.25	4560	-0.750189	-0.990473	-0.261874	-0.0215904
SNOG_12639	FALSE	FALSE	FALSE	FALSE	TRUE	FALSE	FALSE	FALSE	GO:0006468;GO:0005524;GO:0004672	protein phosphorylation;ATP binding;protein kinase activity	IPR000719;IPR011009	Protein kinase domain;Protein kinase-like domain	2868	3.5	0.25	1	1	-1.3943	3.0388	4.2498	-0.183293
SNOG_12646	FALSE	FALSE	FALSE	FALSE	TRUE	FALSE	FALSE	FALSE			IPR012334;IPR011050	Pectin lyase fold;Pectin lyase fold/virulence factor	1209	32.75	614.5	1.5	1	8.46586	6.04952	-2.24677	0.169568
SNOG_12657	FALSE	FALSE	FALSE	FALSE	TRUE	FALSE	FALSE	FALSE	GO:0005515	protein binding	IPR000210;IPR011333	BTB/POZ domain;SKP1/BTB/POZ domain	1035	136.5	599.5	970.5	687.5	-0.544918	-0.939128	-0.177226	0.216984
SNOG_12677	FALSE	FALSE	FALSE	FALSE	TRUE	FALSE	FALSE	TRUE	GO:0008270;GO:0000981;GO:0005634;GO:0006355	zinc ion binding;RNA polymerase II transcription factor activity, sequence-specific DNA binding;nucleus;regulation of transcription, DNA-templated	IPR021858;IPR001138	Fungal transcription factor;Zn(2)-C6 fungal-type DNA-binding domain	2284	162.25	633.25	1085.25	718.25	-0.529457	-0.83643	0.00071839	0.307691
SNOG_12678	FALSE	FALSE	FALSE	FALSE	TRUE	FALSE	FALSE	FALSE					603	4.75	21.75	16	11.5	0.562882	0.191193	-0.166143	0.205546
SNOG_12687	FALSE	FALSE	FALSE	FALSE	TRUE	FALSE	FALSE	FALSE	GO:0016021	integral component of membrane	IPR030186;IPR000791	Protein AlcS;Acetate transporter GPR1/FUN34/SatP family	1215	608.25	1986.25	127.5	70.25	4.4372	4.1948	0.338947	0.581344
SNOG_12695	FALSE	FALSE	FALSE	FALSE	TRUE	FALSE	FALSE	FALSE			IPR013320	Concanavalin A-like lectin/glucanase domain	1622	335	1564.25	997	633.5	0.950805	0.337402	-0.246963	0.366439
SNOG_12707	FALSE	FALSE	FALSE	FALSE	TRUE	FALSE	FALSE	FALSE	GO:0071949;GO:0050896;GO:0003824;GO:0019748;GO:0009058;GO:0016491;GO:0008152	FAD binding;response to stimulus;catalytic activity;secondary metabolic process;biosynthetic process;oxidoreductase activity;metabolic process	IPR023753;IPR002938	FAD/NAD(P)-binding domain;FAD-binding domain	1494	13.5	56.75	57.25	82.5	-0.875142	-0.144702	-0.066376	-0.796816
SNOG_12709	FALSE	FALSE	FALSE	FALSE	TRUE	FALSE	FALSE	FALSE	GO:0006629;GO:0044238;GO:0008203;GO:0003824;GO:0005506;GO:0055114;GO:0008152;GO:0016491;GO:0006091;GO:0020037;GO:0022904;GO:0008202;GO:0016705	lipid metabolic process;primary metabolic process;cholesterol metabolic process;catalytic activity;iron ion binding;oxidation-reduction process;metabolic process;oxidoreductase activity;generation of precursor metabolites and energy;heme binding;respiratory electron transport chain;steroid metabolic process;oxidoreductase activity, acting on paired donors, with incorporation or reduction of molecular oxygen	IPR017972;IPR001128;IPR002401	Cytochrome P450, conserved site;Cytochrome P450;Cytochrome P450, E-class, group I	1623	1.75	6	1.5	4	0.240574	1.94297	0.168547	-1.53385
SNOG_12731	FALSE	FALSE	FALSE	FALSE	TRUE	FALSE	FALSE	FALSE					1374	24.25	79.25	101.25	128	-1.02494	-0.135624	0.275156	-0.614165
SNOG_12732	FALSE	FALSE	FALSE	FALSE	TRUE	FALSE	FALSE	FALSE			IPR012336	Thioredoxin-like fold	1087	44	126.25	184.5	148.25	-0.578668	-0.141301	0.466428	0.0290601
SNOG_12745	FALSE	FALSE	FALSE	FALSE	TRUE	FALSE	FALSE	FALSE	GO:0016787;GO:0044238;GO:0005991;GO:0003824;GO:0005984;GO:0008152;GO:0005975;GO:0004555;GO:0016799	hydrolase activity;primary metabolic process;trehalose metabolic process;catalytic activity;disaccharide metabolic process;metabolic process;carbohydrate metabolic process;alpha,alpha-trehalase activity;hydrolase activity, hydrolyzing N-glycosyl compounds	IPR001661;IPR018232;IPR008928	Glycoside hydrolase, family 37;Glycoside hydrolase, family 37, conserved site;Six-hairpin glycosidase-like	2031	251.75	367.75	527.5	318.5	-0.139354	0.793985	1.39482	0.461482
SNOG_12762	FALSE	FALSE	FALSE	FALSE	TRUE	FALSE	FALSE	FALSE					1857	297.75	1142.25	850.75	733.5	0.29804	0.381866	0.0158752	-0.0679502
SNOG_12771	FALSE	FALSE	FALSE	FALSE	TRUE	FALSE	TRUE	FALSE					897	63	71.5	38.5	4.25	3.56751	2.4702	1.68476	2.78207
SNOG_12772	FALSE	FALSE	FALSE	FALSE	TRUE	FALSE	FALSE	FALSE					936	96.5	92.75	44.75	8.25	3.06387	2.91626	1.97808	2.12569
SNOG_12787	FALSE	FALSE	FALSE	FALSE	TRUE	FALSE	FALSE	FALSE	GO:0015099;GO:0035444;GO:0016021;GO:0046872	nickel cation transmembrane transporter activity;nickel cation transmembrane transport;integral component of membrane;metal ion binding	IPR011541	Nickel/cobalt transporter, high-affinity	1308	92.75	371.25	205.25	120.5	1.27192	0.727913	-0.05108	0.492925
