## Supplementary material for "Chromatin-immunoprecipitation reveals the PnPf2 transcriptional network controlling effector-mediated virulence in a fungal pathogen of wheat": File S2 (part 2 of 3)

### Sheet: Sheet1 (continued)
Gene_ID	Promoter_summit(s)		Promoter_motif(s)			RNA-seq_expression	Gene_annotations							RNA-seq_fragment_counts/million*	fragment counts	fragment counts	fragment counts	RNA-seq_FPKM_Log2(Fold_changes)*	lfc	lfc	lfc
SNOG_12788	FALSE	FALSE	FALSE	FALSE	TRUE	FALSE	FALSE	FALSE	GO:0016787;GO:0006629;GO:0008168;GO:0006633;GO:0016874;GO:0016788;GO:0003824;GO:0016740;GO:0006520;GO:0016491;GO:0044238;GO:0006631;GO:0008152;GO:0016746	hydrolase activity;lipid metabolic process;methyltransferase activity;fatty acid biosynthetic process;ligase activity;hydrolase activity, acting on ester bonds;catalytic activity;transferase activity;cellular amino acid metabolic process;oxidoreductase activity;primary metabolic process;fatty acid metabolic process;metabolic process;transferase activity, transferring acyl groups	IPR016039;IPR014031;IPR017568;IPR018201;IPR020841;IPR014030	Thiolase-like;Beta-ketoacyl synthase, C-terminal;3-oxoacyl-[acyl-carrier-protein] synthase 2;Beta-ketoacyl synthase, active site;Polyketide synthase, beta-ketoacyl synthase domain;Beta-ketoacyl synthase, N-terminal	1275	88.25	343.5	294	219.25	0.281587	0.154054	0.0059247	0.133458
SNOG_12789	FALSE	FALSE	FALSE	FALSE	TRUE	FALSE	FALSE	FALSE	GO:0071949;GO:0050896;GO:0003824;GO:0019748;GO:0009058;GO:0016491;GO:0008152	FAD binding;response to stimulus;catalytic activity;secondary metabolic process;biosynthetic process;oxidoreductase activity;metabolic process	IPR002938;IPR023753;IPR003953	FAD-binding domain;FAD/NAD(P)-binding domain;FAD-dependent oxidoreductase 2, FAD binding domain	1281	6.25	18.5	1	0.75	3.86352	4.22452	0.418221	0.0572138
SNOG_12795	FALSE	FALSE	FALSE	FALSE	TRUE	FALSE	FALSE	FALSE					1530	691.75	1887.25	216.25	209.5	2.81156	3.62633	0.570985	-0.24378
SNOG_12811	FALSE	FALSE	FALSE	FALSE	TRUE	FALSE	TRUE	FALSE					898	3.5	22.75	22.5	13	0.442168	-0.792033	-0.726822	0.50738
SNOG_12813	FALSE	FALSE	FALSE	FALSE	TRUE	FALSE	FALSE	FALSE			IPR002634	BolA protein	514	122	677.25	514.25	705.5	-0.406327	-0.199968	-0.525727	-0.732087
SNOG_12814	FALSE	FALSE	FALSE	FALSE	TRUE	FALSE	FALSE	FALSE					561	0	0	0.25	0	0	0.282375	0	0.10465
SNOG_12837	FALSE	FALSE	FALSE	FALSE	TRUE	FALSE	FALSE	FALSE	GO:0006629;GO:0044238;GO:0003824;GO:0006810;GO:0008152;GO:0016491;GO:0051179;GO:0008202	lipid metabolic process;primary metabolic process;catalytic activity;transport;metabolic process;oxidoreductase activity;localization;steroid metabolic process	IPR002347;IPR016040;IPR020904	Short-chain dehydrogenase/reductase SDR;NAD(P)-binding domain;Short-chain dehydrogenase/reductase, conserved site	1017	76.5	297	123.5	62.5	1.89017	1.20962	0.019541	0.700084
SNOG_12856	FALSE	FALSE	FALSE	FALSE	TRUE	FALSE	FALSE	FALSE			IPR018800	Proline-rich protein PRCC	1245	100.75	306	289.5	197.25	0.284768	0.36857	0.341311	0.257509
SNOG_12857	FALSE	FALSE	FALSE	FALSE	TRUE	FALSE	FALSE	FALSE			IPR008828;IPR031567;IPR031313	TORC2 component Sin1/Avo1;Sin1, middle CRIM domain;SAPK-interacting protein 1, Pleckstrin-homology domain	2520	165.75	661.5	893	494.75	0.0683928	-0.528565	-0.026975	0.569983
SNOG_12860	FALSE	FALSE	FALSE	FALSE	TRUE	FALSE	FALSE	TRUE	GO:0006366;GO:0043226;GO:0006357;GO:0016740;GO:0008152;GO:0044464;GO:0003677;GO:0005634;GO:0003676;GO:0044238;GO:0050789;GO:0016070;GO:0003824;GO:0006139;GO:0001071;GO:0003682;GO:0005622;GO:0003887;GO:0003700;GO:0006109;GO:0006259;GO:0019219;GO:0006351;GO:0005975;GO:0005488;GO:0065007	transcription from RNA polymerase II promoter;organelle;regulation of transcription from RNA polymerase II promoter;transferase activity;metabolic process;cell part;DNA binding;nucleus;nucleic acid binding;primary metabolic process;regulation of biological process;RNA metabolic process;catalytic activity;nucleobase-containing compound metabolic process;nucleic acid binding transcription factor activity;chromatin binding;intracellular;DNA-directed DNA polymerase activity;transcription factor activity, sequence-specific DNA binding;regulation of carbohydrate metabolic process;DNA metabolic process;regulation of nucleobase-containing compound metabolic process;transcription, DNA-templated;carbohydrate metabolic process;binding;biological regulation	IPR009072;IPR003958	Histone-fold;Transcription factor CBF/NF-Y/archaeal histone domain	708	166.5	542.25	540.5	371.5	0.193805	0.192043	0.255561	0.257323
SNOG_12886	FALSE	FALSE	FALSE	FALSE	TRUE	FALSE	FALSE	FALSE	GO:0016787;GO:0044238;GO:0006508;GO:0003824;GO:0019538;GO:0008233;GO:0008152;GO:0004252;GO:0008236	hydrolase activity;primary metabolic process;proteolysis;catalytic activity;protein metabolic process;peptidase activity;metabolic process;serine-type endopeptidase activity;serine-type peptidase activity	IPR000209;IPR015366;IPR009020;IPR030400	Peptidase S8/S53 domain;Peptidase S53, activation domain;Proteinase propeptide inhibitor;Sedolisin domain	1860	1015.25	3793.75	179.75	107.25	4.75988	4.41726	0.113073	0.455698
SNOG_12912	FALSE	FALSE	FALSE	FALSE	TRUE	FALSE	FALSE	FALSE			IPR021765	Protein of unknown function DUF3328	663	166	943	169	151.5	2.26722	1.84639	-0.540375	-0.119543
SNOG_12939	FALSE	FALSE	FALSE	FALSE	TRUE	FALSE	FALSE	FALSE	GO:0005525;GO:0007264	GTP binding;small GTPase mediated signal transduction	IPR027417;IPR001806	P-loop containing nucleoside triphosphate hydrolase;Small GTPase superfamily	720	65.75	130.75	176.25	139.75	-0.443698	0.451459	0.952175	0.0570181
SNOG_12940	FALSE	FALSE	FALSE	FALSE	TRUE	FALSE	FALSE	FALSE	GO:0016787;GO:0005515;GO:0050789;GO:0006351;GO:0009987;GO:0006357;GO:0006139;GO:0044238;GO:0006928;GO:0005102;GO:0004872;GO:0065007;GO:0005488;GO:0016070;GO:0008152;GO:0019219;GO:0006366	hydrolase activity;protein binding;regulation of biological process;transcription, DNA-templated;cellular process;regulation of transcription from RNA polymerase II promoter;nucleobase-containing compound metabolic process;primary metabolic process;movement of cell or subcellular component;receptor binding;receptor activity;biological regulation;binding;RNA metabolic process;metabolic process;regulation of nucleobase-containing compound metabolic process;transcription from RNA polymerase II promoter	IPR004843;IPR029052	Calcineurin-like phosphoesterase domain, apaH type;Metallo-dependent phosphatase-like	1161	412.75	1110	939	1016	-0.214947	0.704239	0.529457	-0.389729
SNOG_12941	FALSE	FALSE	FALSE	FALSE	TRUE	FALSE	FALSE	FALSE	GO:0016787;GO:0044238;GO:0006508;GO:0008236;GO:0019538;GO:0008233;GO:0008152;GO:0004252;GO:0003824	hydrolase activity;primary metabolic process;proteolysis;serine-type peptidase activity;protein metabolic process;peptidase activity;metabolic process;serine-type endopeptidase activity;catalytic activity	IPR015366;IPR000209;IPR009020;IPR030400;IPR023828	Peptidase S53, activation domain;Peptidase S8/S53 domain;Proteinase propeptide inhibitor;Sedolisin domain;Peptidase S8, subtilisin, Ser-active site	1767	158.25	1226.75	81.25	78.75	3.56797	2.88441	-0.938117	-0.254555
SNOG_12981	FALSE	FALSE	FALSE	FALSE	TRUE	FALSE	FALSE	FALSE					1902	102.75	296	316	307	-0.400057	0.286193	0.449	-0.23725
SNOG_13005	FALSE	FALSE	FALSE	FALSE	TRUE	FALSE	FALSE	FALSE	GO:0055085;GO:0006858;GO:0008152;GO:0006812;GO:0008324;GO:0015031;GO:0006629;GO:0051180;GO:0006796;GO:0008643;GO:0006810;GO:0016021;GO:0051179;GO:0006817;GO:0044238;GO:0006811;GO:0022857;GO:0016192;GO:0005215;GO:0006886;GO:0005975;GO:0006897	transmembrane transport;extracellular transport;metabolic process;cation transport;cation transmembrane transporter activity;protein transport;lipid metabolic process;vitamin transport;phosphate-containing compound metabolic process;carbohydrate transport;transport;integral component of membrane;localization;phosphate ion transport;primary metabolic process;ion transport;transmembrane transporter activity;vesicle-mediated transport;transporter activity;intracellular protein transport;carbohydrate metabolic process;endocytosis	IPR004737;IPR020846;IPR011701	Nitrate transporter;Major facilitator superfamily domain;Major facilitator superfamily	1524	5153.5	997.75	2093.25	745	0.0360729	2.93587	4.08409	1.18429
SNOG_13009	FALSE	FALSE	FALSE	FALSE	TRUE	FALSE	FALSE	FALSE					1020	30	138.25	60.25	108	-0.0343289	0.865078	-0.1489	-1.04831
SNOG_13018	FALSE	FALSE	FALSE	FALSE	TRUE	FALSE	FALSE	FALSE	GO:0043226;GO:0046872;GO:0044464;GO:0006820;GO:0071840;GO:0016787;GO:0016020;GO:0006796;GO:0003824;GO:0006139;GO:0006810;GO:0051179;GO:0016043;GO:0044238;GO:0005622;GO:0006811;GO:0006996;GO:0009056;GO:0008152;GO:0005319;GO:0009987;GO:0016192;GO:0005215;GO:0016462;GO:0065007;GO:0006869;GO:0000166;GO:0006807	organelle;metal ion binding;cell part;anion transport;cellular component organization or biogenesis;hydrolase activity;membrane;phosphate-containing compound metabolic process;catalytic activity;nucleobase-containing compound metabolic process;transport;localization;cellular component organization;primary metabolic process;intracellular;ion transport;organelle organization;catabolic process;metabolic process;lipid transporter activity;cellular process;vesicle-mediated transport;transporter activity;pyrophosphatase activity;biological regulation;lipid transport;nucleotide binding;nitrogen compound metabolic process	IPR008250;IPR023299;IPR023214;IPR006539;IPR032630;IPR032631;IPR001757;IPR018303	P-type ATPase, A domain;P-type ATPase, cytoplasmic domain N;HAD-like domain;P-type ATPase, subfamily IV;P-type ATPase, C-terminal;P-type ATPase, N-terminal;P-type ATPase;P-type ATPase, phosphorylation site	4074	1092.5	2197.5	1850.25	1294.75	0.420126	1.12945	0.951915	0.242589
SNOG_13019	FALSE	FALSE	FALSE	FALSE	TRUE	FALSE	FALSE	FALSE					604	55.75	4.25	119.5	35	-3.2849	0.744107	5.51543	1.48642
SNOG_13025	FALSE	FALSE	FALSE	FALSE	TRUE	FALSE	TRUE	FALSE					714	13.75	61	36.25	19.25	1.2952	0.555282	-0.136477	0.603441
SNOG_13048	FALSE	FALSE	FALSE	FALSE	TRUE	FALSE	FALSE	FALSE	GO:0009987	cellular process	IPR005607	BSD domain	1344	352	1467	2424.5	1862	-0.682229	-0.88478	-0.104162	0.0983894
SNOG_13060	FALSE	FALSE	FALSE	FALSE	TRUE	FALSE	FALSE	FALSE	GO:0044238;GO:0003824;GO:0055114;GO:0046872;GO:0016491;GO:0005975;GO:0008152	primary metabolic process;catalytic activity;oxidation-reduction process;metal ion binding;oxidoreductase activity;carbohydrate metabolic process;metabolic process	IPR001670	Alcohol dehydrogenase, iron-type	1536	200	1561	514.5	465	1.4013	0.520753	-1.01055	-0.130001
SNOG_13071	FALSE	FALSE	FALSE	FALSE	TRUE	FALSE	FALSE	FALSE	GO:0005515;GO:0044238;GO:0050789;GO:0006351;GO:0006366;GO:0000988;GO:0006357;GO:0006139;GO:0001071;GO:0000989;GO:0003700;GO:0005488;GO:0003712;GO:0065007;GO:0003676;GO:0016070;GO:0008152;GO:0019219;GO:0003677	protein binding;primary metabolic process;regulation of biological process;transcription, DNA-templated;transcription from RNA polymerase II promoter;transcription factor activity, protein binding;regulation of transcription from RNA polymerase II promoter;nucleobase-containing compound metabolic process;nucleic acid binding transcription factor activity;transcription factor activity, transcription factor binding;transcription factor activity, sequence-specific DNA binding;binding;transcription cofactor activity;biological regulation;nucleic acid binding;RNA metabolic process;metabolic process;regulation of nucleobase-containing compound metabolic process;DNA binding	IPR001214	SET domain	1353	215.25	1973.25	58	55.5	4.77025	3.81238	-1.18633	-0.22846
SNOG_13089	FALSE	FALSE	FALSE	FALSE	TRUE	FALSE	FALSE	FALSE	GO:0016787;GO:0044238;GO:0005576;GO:0006508;GO:0008236;GO:0006473;GO:0019538;GO:0008233;GO:0008152;GO:0006464;GO:0003824	hydrolase activity;primary metabolic process;extracellular region;proteolysis;serine-type peptidase activity;protein acetylation;protein metabolic process;peptidase activity;metabolic process;cellular protein modification process;catalytic activity	IPR029058;IPR010126	Alpha/Beta hydrolase fold;Esterase, PHB depolymerase	921	2	475.5	1.5	2.25	7.18485	2.11242	-5.81635	-0.74392
SNOG_13114	FALSE	FALSE	FALSE	FALSE	TRUE	FALSE	FALSE	FALSE	GO:0006457;GO:0051082;GO:0005524	protein folding;unfolded protein binding;ATP binding	IPR002423;IPR027410;IPR002194;IPR027409;IPR017998;IPR027413;IPR012718	Chaperonin Cpn60/TCP-1 family;TCP-1-like chaperonin intermediate domain;Chaperonin TCP-1, conserved site;GroEL-like apical domain;Chaperone tailless complex polypeptide 1 (TCP-1);GroEL-like equatorial domain;T-complex protein 1, epsilon subunit	2568	970.75	4732.25	4084.75	3866	-0.0621054	-0.188929	-0.336454	-0.209631
SNOG_13115	FALSE	FALSE	FALSE	FALSE	TRUE	FALSE	FALSE	FALSE	GO:0044238;GO:0050789;GO:0006351;GO:0009987;GO:0006357;GO:0006139;GO:0001071;GO:0006366;GO:0003700;GO:0005488;GO:0003677;GO:0005634;GO:0065007;GO:0003676;GO:0016070;GO:0008152;GO:0019219;GO:0003682	primary metabolic process;regulation of biological process;transcription, DNA-templated;cellular process;regulation of transcription from RNA polymerase II promoter;nucleobase-containing compound metabolic process;nucleic acid binding transcription factor activity;transcription from RNA polymerase II promoter;transcription factor activity, sequence-specific DNA binding;binding;DNA binding;nucleus;biological regulation;nucleic acid binding;RNA metabolic process;metabolic process;regulation of nucleobase-containing compound metabolic process;chromatin binding	IPR000953;IPR017984;IPR016197;IPR008251;IPR023780;IPR023779	Chromo/chromo shadow domain;Chromo domain subgroup;Chromo domain-like;Chromo shadow domain;Chromo domain;Chromo domain, conserved site	675	182.25	787.25	737.25	503.5	0.292454	-0.119384	-0.144127	0.267712
SNOG_13137	FALSE	FALSE	FALSE	FALSE	TRUE	FALSE	FALSE	FALSE			IPR018535	Domain of unknown function DUF1996	1038	0.25	0.5	0.5	0	0.263365	0.282741	0.295611	0.276236
SNOG_13147	FALSE	FALSE	FALSE	FALSE	TRUE	FALSE	FALSE	FALSE	GO:0016787;GO:0044238;GO:0006508;GO:0008236;GO:0019538;GO:0008233;GO:0008152;GO:0009636;GO:0050896;GO:0003824	hydrolase activity;primary metabolic process;proteolysis;serine-type peptidase activity;protein metabolic process;peptidase activity;metabolic process;response to toxic substance;response to stimulus;catalytic activity	IPR000639;IPR000073;IPR029058	Epoxide hydrolase-like;Alpha/beta hydrolase fold-1;Alpha/Beta hydrolase fold	906	8.25	36.5	31.75	26	0.131185	-0.0452694	-0.186714	-0.0102596
SNOG_13148	FALSE	FALSE	FALSE	FALSE	TRUE	FALSE	FALSE	FALSE	GO:0003824;GO:0016491;GO:0008152	catalytic activity;oxidoreductase activity;metabolic process	IPR016040;IPR002347	NAD(P)-binding domain;Short-chain dehydrogenase/reductase SDR	984	21.75	90	96	39.75	0.82441	-0.274732	-0.132805	0.966337
SNOG_13160	FALSE	FALSE	FALSE	FALSE	TRUE	FALSE	FALSE	FALSE	GO:0044238;GO:0051287;GO:0008652;GO:0003824;GO:0055114;GO:0008152;GO:0016491;GO:0005975;GO:0016616;GO:0006520	primary metabolic process;NAD binding;cellular amino acid biosynthetic process;catalytic activity;oxidation-reduction process;metabolic process;oxidoreductase activity;carbohydrate metabolic process;oxidoreductase activity, acting on the CH-OH group of donors, NAD or NADP as acceptor;cellular amino acid metabolic process	IPR029753;IPR029009;IPR016040;IPR006236;IPR006140;IPR029752;IPR006139	D-isomer specific 2-hydroxyacid dehydrogenase, NAD-binding domain conserved site;Allosteric substrate binding domain;NAD(P)-binding domain;D-3-phosphoglycerate dehydrogenase;D-isomer specific 2-hydroxyacid dehydrogenase, NAD-binding domain;D-isomer specific 2-hydroxyacid dehydrogenase, NAD-binding domain conserved site 1;D-isomer specific 2-hydroxyacid dehydrogenase, catalytic domain	1716	149	572	1736.5	376.5	0.243782	-1.59479	-0.00116438	1.83741
SNOG_13174	FALSE	FALSE	FALSE	FALSE	TRUE	FALSE	FALSE	FALSE	GO:0016787;GO:0003824;GO:0016298;GO:0016788;GO:0008152	hydrolase activity;catalytic activity;lipase activity;hydrolase activity, acting on ester bonds;metabolic process	IPR029058;IPR013094;IPR033140	Alpha/Beta hydrolase fold;Alpha/beta hydrolase fold-3;Lipase, GDXG, putative serine active site	1131	283.75	1677.25	357.75	233.75	2.50655	1.53405	-0.63182	0.340679
SNOG_13175	FALSE	FALSE	FALSE	FALSE	TRUE	FALSE	FALSE	FALSE					876	76.5	800.5	14	20.25	4.90646	4.31016	-1.39824	-0.801935
SNOG_13179	FALSE	FALSE	FALSE	FALSE	TRUE	FALSE	FALSE	FALSE					873	0	0	0.25	0.5	-0.424829	0.282375	0	-0.237806
SNOG_13180	FALSE	FALSE	FALSE	FALSE	TRUE	FALSE	FALSE	FALSE					1935	0	0	0	0.25	-0.253601	0	0	-0.237806
SNOG_13196	FALSE	FALSE	FALSE	FALSE	TRUE	FALSE	FALSE	FALSE			IPR012677	Nucleotide-binding alpha-beta plait domain	900	0	0.25	0.75	0.25	-0.082373	-0.0551104	0.29817	0.270907
SNOG_13198	FALSE	FALSE	FALSE	FALSE	TRUE	FALSE	FALSE	FALSE					985	119.5	277.5	486	142	0.614709	-0.151593	0.712014	1.47832
SNOG_13204	FALSE	FALSE	FALSE	FALSE	TRUE	FALSE	FALSE	FALSE					1123	0	0	0	0
SNOG_13211	FALSE	FALSE	FALSE	FALSE	TRUE	FALSE	FALSE	FALSE					1128	0.25	2.25	0	0	2.00979	1.47594	-0.691115	0
SNOG_13231	FALSE	FALSE	FALSE	FALSE	TRUE	FALSE	FALSE	TRUE	GO:0008270;GO:0000981;GO:0005634;GO:0006355	zinc ion binding;RNA polymerase II transcription factor activity, sequence-specific DNA binding;nucleus;regulation of transcription, DNA-templated	IPR001138;IPR021858	Zn(2)-C6 fungal-type DNA-binding domain;Fungal transcription factor	1797	499.25	1602.75	3840.5	5211.25	-2.04414	-1.04842	0.308011	-0.687705
SNOG_13232	FALSE	FALSE	FALSE	FALSE	TRUE	FALSE	FALSE	FALSE	GO:0044238;GO:0016829;GO:0008270;GO:0003824;GO:0008152;GO:0016832;GO:0005975	primary metabolic process;lyase activity;zinc ion binding;catalytic activity;metabolic process;aldehyde-lyase activity;carbohydrate metabolic process	IPR000771;IPR013785	Ketose-bisphosphate aldolase, class-II;Aldolase-type TIM barrel	1078	187.5	1987.25	228	178	3.10431	1.63243	-1.39112	0.0807586
SNOG_13240	FALSE	FALSE	FALSE	FALSE	TRUE	FALSE	FALSE	FALSE	GO:0043226;GO:0008152;GO:0044464;GO:0005525;GO:0015031;GO:0071840;GO:0016787;GO:0003824;GO:0006810;GO:0051179;GO:0016043;GO:0043234;GO:0005515;GO:0032991;GO:0005622;GO:0005874;GO:0005198;GO:0003924;GO:0009987;GO:0005856;GO:0016192;GO:0005200;GO:0006886;GO:0005488;GO:0006897	organelle;metabolic process;cell part;GTP binding;protein transport;cellular component organization or biogenesis;hydrolase activity;catalytic activity;transport;localization;cellular component organization;protein complex;protein binding;macromolecular complex;intracellular;microtubule;structural molecule activity;GTPase activity;cellular process;cytoskeleton;vesicle-mediated transport;structural constituent of cytoskeleton;intracellular protein transport;binding;endocytosis	IPR000375;IPR022812;IPR001401;IPR027417;IPR020850;IPR003130;IPR030381	Dynamin central domain;Dynamin superfamily;Dynamin, GTPase domain;P-loop containing nucleoside triphosphate hydrolase;GTPase effector domain;Dynamin GTPase effector;Dynamin-type guanine nucleotide-binding (G) domain	2682	65.75	239.25	182	181.75	0.0453405	0.416455	0.100716	-0.270398
SNOG_13241	FALSE	FALSE	FALSE	FALSE	TRUE	FALSE	FALSE	FALSE	GO:0016020;GO:0005739;GO:0009987;GO:0043226;GO:0005743;GO:0006839;GO:0005622;GO:0006810;GO:0006996;GO:0044464;GO:0006886;GO:0051179;GO:0007005;GO:0016043;GO:0005737;GO:0015031;GO:0071840	membrane;mitochondrion;cellular process;organelle;mitochondrial inner membrane;mitochondrial transport;intracellular;transport;organelle organization;cell part;intracellular protein transport;localization;mitochondrion organization;cellular component organization;cytoplasm;protein transport;cellular component organization or biogenesis	IPR003397;IPR005678	Mitochondrial inner membrane translocase subunit Tim17/Tim22/Tim23/peroxisomal protein PMP24;Mitochondrial inner membrane translocase complex, subunit Tim17	750	235.25	893.5	841	778.25	-0.153479	0.0558028	0.0424623	-0.166819
SNOG_13260	FALSE	FALSE	FALSE	FALSE	TRUE	FALSE	FALSE	FALSE					612	0.75	1	0.25	0.25	0.555323	1.28151	0.619008	-0.107178
SNOG_13264	FALSE	FALSE	FALSE	FALSE	TRUE	FALSE	FALSE	FALSE					1091	320.5	265.5	698.5	531	-1.3722	0.726242	2.21982	0.121381
SNOG_13280	FALSE	FALSE	FALSE	FALSE	TRUE	FALSE	FALSE	FALSE	GO:0044238;GO:0032991;GO:0005622;GO:0009987;GO:0043226;GO:0006412;GO:0019538;GO:0003723;GO:0009058;GO:0005488;GO:0044464;GO:0030529;GO:0003676;GO:0003743;GO:0008152;GO:0005737;GO:0008135	primary metabolic process;macromolecular complex;intracellular;cellular process;organelle;translation;protein metabolic process;RNA binding;biosynthetic process;binding;cell part;intracellular ribonucleoprotein complex;nucleic acid binding;translation initiation factor activity;metabolic process;cytoplasm;translation factor activity, RNA binding	IPR003029;IPR012340;IPR011488;IPR024054;IPR024055;IPR022967	S1 domain;Nucleic acid-binding, OB-fold;Translation initiation factor 2, alpha subunit;Translation initiation factor 2, alpha subunit, middle domain;Translation initiation factor 2, alpha subunit, C-terminal;RNA-binding domain, S1	1049	892	4510.5	2914.25	3212.25	0.139048	0.189929	-0.372419	-0.423301
SNOG_13281	FALSE	FALSE	FALSE	FALSE	TRUE	FALSE	FALSE	FALSE			IPR011993;IPR029217;IPR001849	PH domain-like;Sporulation-specific protein 71, N-terminal domain;Pleckstrin homology domain	3429	260	1089.75	1332	1387.25	-0.694687	-0.462628	-0.107548	-0.339607
SNOG_13327	FALSE	FALSE	FALSE	FALSE	TRUE	FALSE	FALSE	FALSE	GO:0016787;GO:0005515;GO:0050789;GO:0045182;GO:0006412;GO:0044238;GO:0003824;GO:0019538;GO:0003723;GO:0008152;GO:0005525;GO:0005488;GO:0065007;GO:0003676;GO:0003743;GO:0003746;GO:0003924;GO:0006417;GO:0008135	hydrolase activity;protein binding;regulation of biological process;translation regulator activity;translation;primary metabolic process;catalytic activity;protein metabolic process;RNA binding;metabolic process;GTP binding;binding;biological regulation;nucleic acid binding;translation initiation factor activity;translation elongation factor activity;GTPase activity;regulation of translation;translation factor activity, RNA binding	IPR027417;IPR023115;IPR005225;IPR004161;IPR000795;IPR009000	P-loop containing nucleoside triphosphate hydrolase;Translation initiation factor IF- 2, domain 3;Small GTP-binding protein domain;Translation elongation factor EFTu-like, domain 2;Transcription factor, GTP-binding domain;Translation protein, beta-barrel domain	3315	1203.25	5031	4818.25	4393.5	-0.147095	-0.10907	-0.110041	-0.148066
SNOG_13328	FALSE	FALSE	FALSE	FALSE	TRUE	FALSE	FALSE	FALSE			IPR008164	Repeat of unknown function XGLTT	2708	10.5	32.25	7.75	7.25	1.58374	2.14316	0.368438	-0.190988
SNOG_13329	FALSE	FALSE	FALSE	FALSE	TRUE	FALSE	FALSE	FALSE					459	8.5	13.5	2.25	4.5	1.20473	3.69609	1.29445	-1.1969
SNOG_13332	FALSE	FALSE	FALSE	FALSE	TRUE	FALSE	FALSE	TRUE	GO:0006366;GO:0006357;GO:0008152;GO:0004518;GO:0003676;GO:0016787;GO:0050789;GO:0016070;GO:0003824;GO:0006139;GO:0001071;GO:0006355;GO:0044238;GO:0008270;GO:0003700;GO:0043565;GO:0019219;GO:0006351;GO:0016788;GO:0005488;GO:0065007;GO:0003677	transcription from RNA polymerase II promoter;regulation of transcription from RNA polymerase II promoter;metabolic process;nuclease activity;nucleic acid binding;hydrolase activity;regulation of biological process;RNA metabolic process;catalytic activity;nucleobase-containing compound metabolic process;nucleic acid binding transcription factor activity;regulation of transcription, DNA-templated;primary metabolic process;zinc ion binding;transcription factor activity, sequence-specific DNA binding;sequence-specific DNA binding;regulation of nucleobase-containing compound metabolic process;transcription, DNA-templated;hydrolase activity, acting on ester bonds;binding;biological regulation;DNA binding	IPR000679;IPR013088	Zinc finger, GATA-type;Zinc finger, NHR/GATA-type	1370	525.75	1626	2001	1510.25	-0.247066	-0.0427835	0.325958	0.121675
SNOG_13333	FALSE	FALSE	FALSE	FALSE	TRUE	FALSE	FALSE	FALSE			IPR027417	P-loop containing nucleoside triphosphate hydrolase	774	61.75	213.5	119.75	64	1.34379	0.930426	0.204302	0.617669
SNOG_13334	FALSE	FALSE	FALSE	FALSE	TRUE	FALSE	FALSE	FALSE	GO:0045259;GO:0008152;GO:0044464;GO:0006811;GO:0046933;GO:0006812;GO:0008324;GO:0005737;GO:0044238;GO:0015078;GO:0003824;GO:0006139;GO:0006810;GO:0051179;GO:0043234;GO:0032991;GO:0005622;GO:0015991;GO:0022857;GO:0033177;GO:0005215;GO:0006144	proton-transporting ATP synthase complex;metabolic process;cell part;ion transport;proton-transporting ATP synthase activity, rotational mechanism;cation transport;cation transmembrane transporter activity;cytoplasm;primary metabolic process;hydrogen ion transmembrane transporter activity;catalytic activity;nucleobase-containing compound metabolic process;transport;localization;protein complex;macromolecular complex;intracellular;ATP hydrolysis coupled proton transport;transmembrane transporter activity;proton-transporting two-sector ATPase complex, proton-transporting domain;transporter activity;purine nucleobase metabolic process	IPR020537;IPR000454;IPR002379	ATPase, F0 complex, subunit C, DCCD-binding site;ATPase, F0 complex, subunit C;V-ATPase proteolipid subunit C-like domain	692	6223.5	28548.8	27440.8	20752.2	0.100916	-0.26784	-0.248007	0.12075
SNOG_13342	FALSE	FALSE	FALSE	FALSE	TRUE	FALSE	FALSE	FALSE					4185	693	2015.75	3022.5	1658	-0.0701692	-0.245033	0.399632	0.574496
SNOG_13343	FALSE	FALSE	FALSE	FALSE	TRUE	FALSE	FALSE	FALSE			IPR000195	Rab-GTPase-TBC domain	1304	265.25	737.5	700.5	496.75	0.213804	0.498665	0.497959	0.213099
SNOG_13362	FALSE	FALSE	FALSE	FALSE	TRUE	FALSE	FALSE	FALSE	GO:0008810;GO:0005576;GO:0030248;GO:0005975;GO:0004553	cellulase activity;extracellular region;cellulose binding;carbohydrate metabolic process;hydrolase activity, hydrolyzing O-glycosyl compounds	IPR009009;IPR000254;IPR000334	RlpA-like protein, double-psi beta-barrel domain;Cellulose-binding domain, fungal;Glycoside hydrolase, family 45	1287	7	27.5	25.75	26.25	-0.281463	0.0220022	-0.00868103	-0.312146
SNOG_13374	FALSE	FALSE	FALSE	FALSE	TRUE	FALSE	FALSE	FALSE	GO:0015031;GO:0044238;GO:0016301;GO:0005488;GO:0006468;GO:0003824;GO:0016740;GO:0003723;GO:0006810;GO:0008152;GO:0004672;GO:0022857;GO:0006886;GO:0051179;GO:0004872;GO:0005215;GO:0003676;GO:0019199;GO:0019538;GO:0006464	protein transport;primary metabolic process;kinase activity;binding;protein phosphorylation;catalytic activity;transferase activity;RNA binding;transport;metabolic process;protein kinase activity;transmembrane transporter activity;intracellular protein transport;localization;receptor activity;transporter activity;nucleic acid binding;transmembrane receptor protein kinase activity;protein metabolic process;cellular protein modification process	IPR002885	Pentatricopeptide repeat	1974	182.5	577.25	323.75	261.25	0.790365	1.0474	0.294625	0.0375916
SNOG_13376	FALSE	FALSE	FALSE	FALSE	TRUE	FALSE	FALSE	TRUE	GO:0008270;GO:0006351;GO:0000981;GO:0003677;GO:0005634;GO:0006355	zinc ion binding;transcription, DNA-templated;RNA polymerase II transcription factor activity, sequence-specific DNA binding;DNA binding;nucleus;regulation of transcription, DNA-templated	IPR001138;IPR007219	Zn(2)-C6 fungal-type DNA-binding domain;Transcription factor domain, fungi	1860	170.5	680.25	790.75	471.25	0.179529	-0.328786	-0.0477366	0.460579
SNOG_13382	FALSE	FALSE	FALSE	FALSE	TRUE	FALSE	FALSE	FALSE					1742	4	5.5	26.25	32	-2.80671	-0.775869	1.47484	-0.556005
SNOG_13392	FALSE	FALSE	FALSE	FALSE	TRUE	FALSE	FALSE	FALSE					831	154.75	203.5	10	19.5	3.00344	5.72569	1.5257	-1.19654
SNOG_13405	FALSE	FALSE	FALSE	FALSE	TRUE	FALSE	TRUE	FALSE					442	721.75	2463.5	370	322.75	2.53857	2.81883	0.18269	-0.0975685
SNOG_13407	FALSE	FALSE	FALSE	FALSE	TRUE	FALSE	FALSE	FALSE					1731	0.25	2.75	1.25	0.75	1.3524	-0.107098	-1.06968	0.389816
SNOG_13409	FALSE	FALSE	FALSE	FALSE	TRUE	FALSE	FALSE	FALSE					360	0.25	0	0.75	0	0	0.111763	0.640626	0.44649
SNOG_13419	FALSE	FALSE	FALSE	FALSE	TRUE	FALSE	FALSE	FALSE					429	24.25	58.5	7750.25	7007.75	-6.94227	-6.10419	0.720999	-0.117081
SNOG_13423	FALSE	FALSE	FALSE	FALSE	TRUE	FALSE	FALSE	FALSE					1595	0.25	0	0.25	0.25	-0.253601	0.453602	0.640626	-0.0665777
SNOG_13437	FALSE	FALSE	FALSE	FALSE	TRUE	FALSE	FALSE	FALSE					795	0.25	0	2.75	3.5	-3.3061	-1.00424	1.80445	-0.497414
SNOG_13438	FALSE	FALSE	FALSE	FALSE	TRUE	FALSE	FALSE	FALSE					651	0	0	0	0.25	-0.253601	0	0	-0.237806
SNOG_13439	FALSE	FALSE	FALSE	FALSE	TRUE	FALSE	FALSE	FALSE	GO:0044238;GO:0003824;GO:0006473;GO:0016740;GO:0008152;GO:0006464;GO:0016746;GO:0019538;GO:0016747;GO:0016407	primary metabolic process;catalytic activity;protein acetylation;transferase activity;metabolic process;cellular protein modification process;transferase activity, transferring acyl groups;protein metabolic process;transferase activity, transferring acyl groups other than amino-acyl groups;acetyltransferase activity	IPR002155;IPR020616;IPR016039;IPR020615;IPR020613;IPR020617	Thiolase;Thiolase, N-terminal;Thiolase-like;Thiolase, acyl-enzyme intermediate active site;Thiolase, conserved site;Thiolase, C-terminal	1254	873.25	6493.25	2040.5	1362.5	1.90543	0.672158	-0.936363	0.296908
SNOG_13441	FALSE	FALSE	FALSE	FALSE	TRUE	FALSE	FALSE	FALSE	GO:0008168;GO:0003824;GO:0016740;GO:0005622;GO:0008152;GO:0044464	methyltransferase activity;catalytic activity;transferase activity;intracellular;metabolic process;cell part	IPR013216;IPR029063	Methyltransferase type 11;S-adenosyl-L-methionine-dependent methyltransferase	705	2	24.25	10.75	7	1.4126	-0.524077	-1.61193	0.324745
SNOG_13460	FALSE	FALSE	FALSE	FALSE	TRUE	FALSE	FALSE	FALSE	GO:0044238;GO:0008184;GO:0005977;GO:0005976;GO:0003824;GO:0016740;GO:0008152;GO:0016757;GO:0005975;GO:0004645	primary metabolic process;glycogen phosphorylase activity;glycogen metabolic process;polysaccharide metabolic process;catalytic activity;transferase activity;metabolic process;transferase activity, transferring glycosyl groups;carbohydrate metabolic process;phosphorylase activity	IPR011833;IPR000811	Glycogen/starch/alpha-glucan phosphorylase;Glycosyl transferase, family 35	2661	682.75	3169.75	14108	6057.75	-1.27018	-2.48003	-0.279586	0.930262
SNOG_13473	FALSE	FALSE	FALSE	FALSE	TRUE	FALSE	FALSE	FALSE					1096	25	87.25	18.75	14.5	2.19762	2.35485	0.230096	0.0728681
SNOG_13480	FALSE	FALSE	FALSE	FALSE	TRUE	FALSE	FALSE	FALSE	GO:0044238;GO:0007049;GO:0004386;GO:0009987;GO:0003824;GO:0006139;GO:0008152;GO:0005488;GO:0006310;GO:0003676;GO:0006259;GO:0006260;GO:0005524;GO:0006281;GO:0003678	primary metabolic process;cell cycle;helicase activity;cellular process;catalytic activity;nucleobase-containing compound metabolic process;metabolic process;binding;DNA recombination;nucleic acid binding;DNA metabolic process;DNA replication;ATP binding;DNA repair;DNA helicase activity	IPR014001;IPR001650;IPR027417;IPR032284;IPR011991;IPR004589;IPR011545	Helicase superfamily 1/2, ATP-binding domain;Helicase, C-terminal;P-loop containing nucleoside triphosphate hydrolase;ATP-dependent DNA helicase RecQ, zinc-binding domain;Winged helix-turn-helix DNA-binding domain;DNA helicase, ATP-dependent, RecQ type;DEAD/DEAH box helicase domain	2166	13.25	30.5	72.5	34.25	-0.527153	-0.573278	0.736858	0.782984
SNOG_13481	FALSE	FALSE	FALSE	FALSE	TRUE	FALSE	FALSE	FALSE	GO:0007165;GO:0000160;GO:0000155	signal transduction;phosphorelay signal transduction system;phosphorelay sensor kinase activity	IPR000014;IPR005467;IPR003594;IPR003661;IPR001789;IPR004358;IPR011006	PAS domain;Histidine kinase domain;Histidine kinase-like ATPase, C-terminal domain;Signal transduction histidine kinase, dimerisation/phosphoacceptor domain;Signal transduction response regulator, receiver domain;Signal transduction histidine kinase-related protein, C-terminal;CheY-like superfamily	2429	0.75	3	1	0.75	1.46225	1.19633	-0.144253	0.121663
SNOG_13496	FALSE	FALSE	FALSE	FALSE	TRUE	FALSE	TRUE	FALSE					378	229.75	963	1426.75	1641.5	-1.1189	-0.751455	-0.110077	-0.477518
SNOG_13497	FALSE	FALSE	FALSE	FALSE	TRUE	FALSE	FALSE	FALSE			IPR010730	Heterokaryon incompatibility	2000	119	96	288.75	102.5	-0.434302	0.592881	2.24603	1.21884
SNOG_13498	FALSE	FALSE	FALSE	FALSE	TRUE	FALSE	FALSE	FALSE	GO:0016787;GO:0044238;GO:0015926;GO:0003824;GO:0008152;GO:0004553;GO:0005975	hydrolase activity;primary metabolic process;glucosidase activity;catalytic activity;metabolic process;hydrolase activity, hydrolyzing O-glycosyl compounds;carbohydrate metabolic process	IPR001764;IPR017853;IPR002772;IPR026891;IPR026892	Glycoside hydrolase, family 3, N-terminal;Glycoside hydrolase superfamily;Glycoside hydrolase family 3 C-terminal domain;Fibronectin type III-like domain;Glycoside hydrolase family 3	2310	142.5	837.25	24	13.25	5.52496	4.47884	-0.509026	0.537094
SNOG_13499	FALSE	FALSE	FALSE	FALSE	TRUE	FALSE	FALSE	FALSE	GO:0055085;GO:0006858;GO:0008152;GO:0006812;GO:0008324;GO:0015031;GO:0006629;GO:0051180;GO:0006796;GO:0008643;GO:0006810;GO:0016021;GO:0051179;GO:0006817;GO:0044238;GO:0006811;GO:0022857;GO:0016192;GO:0005215;GO:0006886;GO:0005975;GO:0006897	transmembrane transport;extracellular transport;metabolic process;cation transport;cation transmembrane transporter activity;protein transport;lipid metabolic process;vitamin transport;phosphate-containing compound metabolic process;carbohydrate transport;transport;integral component of membrane;localization;phosphate ion transport;primary metabolic process;ion transport;transmembrane transporter activity;vesicle-mediated transport;transporter activity;intracellular protein transport;carbohydrate metabolic process;endocytosis	IPR020846;IPR011701	Major facilitator superfamily domain;Major facilitator superfamily	1572	271.75	2255	636.5	522	1.74662	0.671762	-1.07392	0.000933881
SNOG_13503	FALSE	FALSE	FALSE	FALSE	TRUE	FALSE	FALSE	FALSE	GO:0044238;GO:0006811;GO:0005215;GO:0006858;GO:0008643;GO:0006810;GO:0008152;GO:0022857;GO:0016021;GO:0051179;GO:0005975;GO:0055085;GO:0015144;GO:0006820	primary metabolic process;ion transport;transporter activity;extracellular transport;carbohydrate transport;transport;metabolic process;transmembrane transporter activity;integral component of membrane;localization;carbohydrate metabolic process;transmembrane transport;carbohydrate transmembrane transporter activity;anion transport	IPR005828;IPR020846;IPR005829;IPR003663	Major facilitator, sugar transporter-like;Major facilitator superfamily domain;Sugar transporter, conserved site;Sugar/inositol transporter	1557	142.75	1227.5	15.5	9.25	6.54094	5.0536	-1.05459	0.432744
SNOG_13504	FALSE	FALSE	FALSE	FALSE	TRUE	FALSE	TRUE	FALSE			IPR032710;IPR009959	NTF2-like domain;Polyketide cyclase SnoaL-like domain	540	387	281.75	10311.8	19806	-6.45456	-2.80973	2.42159	-1.22324
SNOG_13511	FALSE	FALSE	FALSE	FALSE	TRUE	FALSE	FALSE	FALSE	GO:0044238;GO:0016301;GO:0009987;GO:0003824;GO:0016740;GO:0008152;GO:0006796;GO:0007049;GO:0006464;GO:0004672;GO:0006468;GO:0019538;GO:0005524	primary metabolic process;kinase activity;cellular process;catalytic activity;transferase activity;metabolic process;phosphate-containing compound metabolic process;cell cycle;cellular protein modification process;protein kinase activity;protein phosphorylation;protein metabolic process;ATP binding	IPR000719;IPR011009	Protein kinase domain;Protein kinase-like domain	1662	4.75	28.75	12.75	6.75	1.71888	0.476477	-0.622947	0.619458
SNOG_13512	FALSE	FALSE	FALSE	FALSE	TRUE	FALSE	TRUE	TRUE	GO:0046872	metal ion binding	IPR013087;IPR007087;IPR015880	Zinc finger C2H2-type/integrase DNA-binding domain;Zinc finger, C2H2;Zinc finger, C2H2-like	789	70	129.5	308.75	394	-1.93544	-0.22504	1.05876	-0.651636
SNOG_13556	FALSE	FALSE	FALSE	FALSE	TRUE	FALSE	FALSE	FALSE					1836	191.5	386.25	1293.75	1455.25	-2.22714	-0.833524	0.971219	-0.422399
SNOG_13574	FALSE	FALSE	FALSE	FALSE	TRUE	FALSE	FALSE	FALSE	GO:0005622;GO:0016627;GO:0004152;GO:0003824;GO:0055114;GO:0008152;GO:0006207;GO:0044464;GO:0005737	intracellular;oxidoreductase activity, acting on the CH-CH group of donors;dihydroorotate dehydrogenase activity;catalytic activity;oxidation-reduction process;metabolic process;'de novo' pyrimidine nucleobase biosynthetic process;cell part;cytoplasm	IPR013785;IPR005719;IPR001295;IPR005720	Aldolase-type TIM barrel;Dihydroorotate dehydrogenase, class 2;Dihydroorotate dehydrogenase, conserved site;Dihydroorotate dehydrogenase domain	1650	417.5	2204.75	4470.5	3409.75	-0.986601	-1.53672	-0.441005	0.109118
SNOG_13575	FALSE	FALSE	FALSE	FALSE	TRUE	FALSE	FALSE	FALSE	GO:0004650;GO:0005975	polygalacturonase activity;carbohydrate metabolic process	IPR012334;IPR006626;IPR000743;IPR011050	Pectin lyase fold;Parallel beta-helix repeat;Glycoside hydrolase, family 28;Pectin lyase fold/virulence factor	1266	66.75	299.25	64	77	1.59334	1.96294	-0.186939	-0.556538
SNOG_13581	FALSE	FALSE	FALSE	FALSE	TRUE	FALSE	FALSE	FALSE	GO:0044238;GO:0016829;GO:0003824;GO:0030170;GO:0008152;GO:0006520	primary metabolic process;lyase activity;catalytic activity;pyridoxal phosphate binding;metabolic process;cellular amino acid metabolic process	IPR000277;IPR015421;IPR015424;IPR015422;IPR006238	Cys/Met metabolism, pyridoxal phosphate-dependent enzyme;Pyridoxal phosphate-dependent transferase, major region, subdomain 1;Pyridoxal phosphate-dependent transferase;Pyridoxal phosphate-dependent transferase, major region, subdomain 2;Cystathionine beta-lyase, eukaryotic	1308	741.25	1775.5	394.75	416.5	1.7167	2.76041	0.700848	-0.342864
SNOG_13596	FALSE	FALSE	FALSE	FALSE	TRUE	FALSE	FALSE	FALSE	GO:0009396;GO:0009110;GO:0003824;GO:0008152;GO:0042558;GO:0006766;GO:0003848	folic acid-containing compound biosynthetic process;vitamin biosynthetic process;catalytic activity;metabolic process;pteridine-containing compound metabolic process;vitamin metabolic process;2-amino-4-hydroxy-6-hydroxymethyldihydropteridine diphosphokinase activity	IPR000489;IPR000550;IPR006390;IPR011005	Pterin-binding domain;7,8-Dihydro-6-hydroxymethylpterin-pyrophosphokinase, HPPK;Dihydropteroate synthase;Dihydropteroate synthase-like	1344	73.5	325	234.75	141	0.849933	0.214122	-0.187294	0.448517
SNOG_13597	FALSE	FALSE	FALSE	FALSE	TRUE	FALSE	FALSE	FALSE	GO:0044238;GO:0003824;GO:0006139;GO:0055114;GO:0008152;GO:0016491;GO:0018580	primary metabolic process;catalytic activity;nucleobase-containing compound metabolic process;oxidation-reduction process;metabolic process;oxidoreductase activity;nitronate monooxygenase activity	IPR013785;IPR004136	Aldolase-type TIM barrel;Nitronate monooxygenase	1077	583	5657.75	1431.75	1383	1.69246	0.622688	-1.3048	-0.23502
SNOG_13629	FALSE	FALSE	FALSE	FALSE	TRUE	FALSE	FALSE	FALSE	GO:0046907	intracellular transport	IPR011993;IPR000156	PH domain-like;Ran binding domain	1686	369.25	1733.75	1733.5	1500.5	-0.145138	-0.344372	-0.272731	-0.0734964
SNOG_13647	FALSE	FALSE	FALSE	FALSE	TRUE	FALSE	FALSE	FALSE	GO:0015931;GO:0044238;GO:0016020;GO:0005215;GO:0006139;GO:0006810;GO:0008152;GO:0022857;GO:0051179;GO:0055085;GO:0006144	nucleobase-containing compound transport;primary metabolic process;membrane;transporter activity;nucleobase-containing compound metabolic process;transport;metabolic process;transmembrane transporter activity;localization;transmembrane transport;purine nucleobase metabolic process	IPR006043;IPR006042	Xanthine/uracil/vitamin C permease;Xanthine/uracil permease	1773	36	70	122.75	76	-0.507214	0.125312	1.04106	0.408532
SNOG_13654	FALSE	FALSE	FALSE	FALSE	TRUE	FALSE	FALSE	FALSE	GO:0016491	oxidoreductase activity	IPR016040;IPR029069;IPR002347;IPR002539;IPR020904	NAD(P)-binding domain;HotDog domain;Short-chain dehydrogenase/reductase SDR;MaoC-like domain;Short-chain dehydrogenase/reductase, conserved site	2712	1098.75	7594.5	3243.5	2530.25	1.24637	0.340744	-0.828833	0.0767919
SNOG_13700	FALSE	FALSE	FALSE	FALSE	TRUE	FALSE	FALSE	FALSE	GO:0019439;GO:0003824;GO:0005506;GO:0055114;GO:0008152;GO:0016708;GO:0016491;GO:0051537	aromatic compound catabolic process;catalytic activity;iron ion binding;oxidation-reduction process;metabolic process;oxidoreductase activity, acting on paired donors, with incorporation or reduction of molecular oxygen, NAD(P)H as one donor, and incorporation of two atoms of oxygen into one donor;oxidoreductase activity;2 iron, 2 sulfur cluster binding	IPR015879;IPR017941;IPR001663	Aromatic-ring-hydroxylating dioxygenase, alpha subunit, C-terminal domain;Rieske [2Fe-2S] iron-sulphur domain;Aromatic-ring-hydroxylating dioxygenase, alpha subunit	1263	1.5	6.5	2	8.75	-0.738752	1.33257	-0.151914	-2.22324
SNOG_13701	FALSE	FALSE	FALSE	FALSE	TRUE	FALSE	FALSE	FALSE	GO:0003824;GO:0055114;GO:0050660;GO:0016491;GO:0006091;GO:0016614;GO:0008152;GO:0022904	catalytic activity;oxidation-reduction process;flavin adenine dinucleotide binding;oxidoreductase activity;generation of precursor metabolites and energy;oxidoreductase activity, acting on CH-OH group of donors;metabolic process;respiratory electron transport chain	IPR000172;IPR007867;IPR012132;IPR023753	Glucose-methanol-choline oxidoreductase, N-terminal;Glucose-methanol-choline oxidoreductase, C-terminal;Glucose-methanol-choline oxidoreductase;FAD/NAD(P)-binding domain	1824	541.25	2781.5	329.5	485.25	2.09988	2.63725	-0.290427	-0.8278
SNOG_13714	FALSE	FALSE	FALSE	FALSE	TRUE	FALSE	FALSE	FALSE	GO:0005515;GO:0044238;GO:0050789;GO:0045182;GO:0006412;GO:0006413;GO:0019538;GO:0003723;GO:0008152;GO:0005488;GO:0065007;GO:0003676;GO:0003743;GO:0006417;GO:0008135	protein binding;primary metabolic process;regulation of biological process;translation regulator activity;translation;translational initiation;protein metabolic process;RNA binding;metabolic process;binding;biological regulation;nucleic acid binding;translation initiation factor activity;regulation of translation;translation factor activity, RNA binding	IPR016021;IPR003307;IPR016189;IPR002735;IPR016024;IPR016190	MIF4G-like domain;W2 domain;Translation initiation factor IF2/IF5, N-terminal;Translation initiation factor IF2/IF5;Armadillo-type fold;Translation initiation factor IF2/IF5, zinc-binding	1251	1395.75	4353	3900	2837.75	0.264387	0.398901	0.317067	0.182553
SNOG_13715	FALSE	FALSE	FALSE	FALSE	TRUE	FALSE	FALSE	FALSE	GO:0009110;GO:0009987;GO:0003824;GO:0016740;GO:0005622;GO:0009058;GO:0044464;GO:0009228;GO:0008152;GO:0004789;GO:0006766;GO:0006790;GO:0004417;GO:0006807	vitamin biosynthetic process;cellular process;catalytic activity;transferase activity;intracellular;biosynthetic process;cell part;thiamine biosynthetic process;metabolic process;thiamine-phosphate diphosphorylase activity;vitamin metabolic process;sulfur compound metabolic process;hydroxyethylthiazole kinase activity;nitrogen compound metabolic process	IPR003733;IPR000417;IPR022998;IPR013785;IPR029056	Thiamine phosphate synthase;Hydroxyethylthiazole kinase;Thiamin phosphate synthase superfamily;Aldolase-type TIM barrel;Ribokinase-like	1656	141.75	395.75	510.5	322	-0.0593707	0.0250552	0.473178	0.388752
SNOG_13721	FALSE	FALSE	FALSE	FALSE	TRUE	FALSE	FALSE	FALSE	GO:0005198;GO:0005201;GO:0005576	structural molecule activity;extracellular matrix structural constituent;extracellular region	IPR027417	P-loop containing nucleoside triphosphate hydrolase	2940	10	31.5	27.75	21	0.241858	0.414482	0.286773	0.114148
SNOG_13738	FALSE	FALSE	FALSE	FALSE	TRUE	FALSE	FALSE	FALSE	GO:0016787;GO:0016742;GO:0016874;GO:0003824;GO:0006139;GO:0016740;GO:0009058;GO:0044238;GO:0008152;GO:0006144	hydrolase activity;hydroxymethyl-, formyl- and related transferase activity;ligase activity;catalytic activity;nucleobase-containing compound metabolic process;transferase activity;biosynthetic process;primary metabolic process;metabolic process;purine nucleobase metabolic process	IPR001555;IPR002376;IPR004607	Phosphoribosylglycinamide formyltransferase, active site;Formyl transferase, N-terminal;Phosphoribosylglycinamide formyltransferase	651	48.5	284	141.5	133.25	0.739156	0.355202	-0.586493	-0.202538
SNOG_13739	FALSE	FALSE	FALSE	FALSE	TRUE	FALSE	FALSE	FALSE	GO:0005515	protein binding	IPR001810	F-box domain	978	11.75	73.25	16	14.25	1.99638	1.41767	-0.671477	-0.0927727
SNOG_13740	FALSE	FALSE	FALSE	FALSE	TRUE	FALSE	FALSE	FALSE	GO:0046873;GO:0006811;GO:0030001;GO:0005215;GO:0006812;GO:0016020;GO:0006810;GO:0051180;GO:0022857;GO:0051179;GO:0055085;GO:0008324	metal ion transmembrane transporter activity;ion transport;metal ion transport;transporter activity;cation transport;membrane;transport;vitamin transport;transmembrane transporter activity;localization;transmembrane transport;cation transmembrane transporter activity	IPR003689	Zinc/iron permease	1314	265.25	912.25	678.75	367.75	0.955047	0.536774	0.1845	0.602772
SNOG_13741	FALSE	FALSE	FALSE	FALSE	TRUE	FALSE	FALSE	FALSE	GO:0044238;GO:0009987;GO:0003824;GO:0006139;GO:0016740;GO:0006325;GO:0016568;GO:0006996;GO:0004402;GO:0016746;GO:0008152;GO:0016043;GO:0016407;GO:0071840	primary metabolic process;cellular process;catalytic activity;nucleobase-containing compound metabolic process;transferase activity;chromatin organization;chromatin modification;organelle organization;histone acetyltransferase activity;transferase activity, transferring acyl groups;metabolic process;cellular component organization;acetyltransferase activity;cellular component organization or biogenesis	IPR013523;IPR019467;IPR017380;IPR016181	Histone acetyltransferase HAT1, C-terminal;Histone acetyl transferase HAT1 N-terminal;Histone acetyltransferase type B, catalytic subunit;Acyl-CoA N-acyltransferase	1527	108.75	440	649.25	507	-0.55192	-0.694094	-0.0720831	0.0700913
SNOG_13759	FALSE	FALSE	FALSE	FALSE	TRUE	FALSE	FALSE	FALSE					462	39.5	124.25	169.5	190.25	-0.965345	-0.22244	0.288957	-0.453948
SNOG_13771	FALSE	FALSE	FALSE	FALSE	TRUE	FALSE	FALSE	FALSE			IPR027417	P-loop containing nucleoside triphosphate hydrolase	2799	0	0	0	2.25	-1.23252	0	0	-1.21672
SNOG_13776	FALSE	FALSE	FALSE	FALSE	TRUE	FALSE	FALSE	FALSE	GO:0032991;GO:0009056;GO:0016874;GO:0009605;GO:0006996;GO:0003824;GO:0009987;GO:0005622;GO:0008152;GO:0044085;GO:0006950;GO:0044464;GO:0050896;GO:0007154;GO:0016043;GO:0005737;GO:0043234;GO:0071840	macromolecular complex;catabolic process;ligase activity;response to external stimulus;organelle organization;catalytic activity;cellular process;intracellular;metabolic process;cellular component biogenesis;response to stress;cell part;response to stimulus;cell communication;cellular component organization;cytoplasm;protein complex;cellular component organization or biogenesis	IPR007134;IPR019461;IPR007135	Autophagy-related protein 3, N-terminal;Autophagy-related protein 3, C-terminal;Autophagy-related protein 3	1053	212.25	949.5	1531	1573.75	-1.06059	-0.921684	-0.184747	-0.323652
SNOG_13777	FALSE	FALSE	FALSE	FALSE	TRUE	FALSE	FALSE	FALSE					345	24.75	103.5	66.25	45.25	0.839913	0.484673	-0.0911714	0.264069
SNOG_13785	FALSE	FALSE	FALSE	FALSE	TRUE	FALSE	FALSE	FALSE	GO:0005515;GO:0044238;GO:0007049;GO:0009987;GO:0019538;GO:0008152	protein binding;primary metabolic process;cell cycle;cellular process;protein metabolic process;metabolic process	IPR024969;IPR000555	Rpn11/EIF3F, C-terminal;JAB1/MPN/MOV34 metalloenzyme domain	1296	139.75	801.75	1006.75	722.25	-0.192654	-0.949211	-0.562417	0.19414
SNOG_13796	FALSE	FALSE	FALSE	FALSE	TRUE	FALSE	FALSE	FALSE					585	11.75	15.5	3.5	0.5	3.90632	3.43241	1.46599	1.93989
SNOG_13800	FALSE	FALSE	FALSE	FALSE	TRUE	FALSE	FALSE	FALSE			IPR021889	Protein of unknown function DUF3500	1320	192.25	806	1206	1063.25	-0.733113	-0.770363	-0.134869	-0.0976195
SNOG_13801	FALSE	FALSE	FALSE	FALSE	TRUE	FALSE	FALSE	FALSE					369	130	682.25	897.75	826	-0.607746	-0.925437	-0.472187	-0.154495
SNOG_13812	FALSE	FALSE	FALSE	FALSE	TRUE	FALSE	FALSE	FALSE	GO:0045735	nutrient reservoir activity	IPR006045;IPR014710;IPR011051;IPR017774	Cupin 1;RmlC-like jelly roll fold;RmlC-like cupin domain;Bicupin, oxalate decarboxylase/oxidase	1542	247.75	83.25	4	2	4.41919	7.31588	3.4663	0.569612
SNOG_13833	FALSE	FALSE	FALSE	FALSE	TRUE	FALSE	FALSE	FALSE	GO:0015931;GO:0043226;GO:0008152;GO:0044464;GO:0005739;GO:0006812;GO:0003676;GO:0005737;GO:0006629;GO:0016020;GO:0006796;GO:0006139;GO:0019538;GO:0006810;GO:0006817;GO:0015171;GO:0051179;GO:0005515;GO:0044238;GO:0005622;GO:0006811;GO:0006412;GO:0022857;GO:0005198;GO:0005509;GO:0005215;GO:0005516;GO:0005488;GO:0005743;GO:0006869;GO:0003735	nucleobase-containing compound transport;organelle;metabolic process;cell part;mitochondrion;cation transport;nucleic acid binding;cytoplasm;lipid metabolic process;membrane;phosphate-containing compound metabolic process;nucleobase-containing compound metabolic process;protein metabolic process;transport;phosphate ion transport;amino acid transmembrane transporter activity;localization;protein binding;primary metabolic process;intracellular;ion transport;translation;transmembrane transporter activity;structural molecule activity;calcium ion binding;transporter activity;calmodulin binding;binding;mitochondrial inner membrane;lipid transport;structural constituent of ribosome	IPR018108;IPR002067;IPR023395	Mitochondrial substrate/solute carrier;Mitochondrial carrier protein;Mitochondrial carrier domain	966	4945.5	14766.2	229	205.5	5.6534	6.14472	0.359037	-0.132278
SNOG_13883	FALSE	FALSE	FALSE	FALSE	TRUE	FALSE	FALSE	FALSE			IPR008220;IPR029058;IPR000073	Homoserine acetyltransferase;Alpha/Beta hydrolase fold;Alpha/beta hydrolase fold-1	1575	217	1089.75	464.25	357.25	1.25486	0.795066	-0.358688	0.101103
SNOG_13884	FALSE	FALSE	FALSE	FALSE	TRUE	FALSE	FALSE	FALSE	GO:0044238;GO:0006486;GO:0016740;GO:0019538;GO:0008152;GO:0016757;GO:0006464;GO:0005975;GO:0003824	primary metabolic process;protein glycosylation;transferase activity;protein metabolic process;metabolic process;transferase activity, transferring glycosyl groups;cellular protein modification process;carbohydrate metabolic process;catalytic activity	IPR029044;IPR001173	Nucleotide-diphospho-sugar transferases;Glycosyltransferase 2-like	1245	181.75	1029.75	619	479.5	0.767958	0.105295	-0.577193	0.0854705
SNOG_13904	FALSE	FALSE	FALSE	FALSE	TRUE	FALSE	FALSE	FALSE					1824	1.25	3.25	7.75	3.75	-0.552851	-0.674945	0.594374	0.716469
SNOG_13906	FALSE	FALSE	FALSE	FALSE	TRUE	FALSE	FALSE	FALSE					1278	145	827.5	442	78.25	3.02148	0.262613	-0.545131	2.21374
SNOG_13912	FALSE	FALSE	FALSE	FALSE	TRUE	FALSE	FALSE	FALSE					2262	680.75	3434.25	2189.5	2137.25	0.329569	0.208088	-0.370415	-0.248934
SNOG_13913	FALSE	FALSE	FALSE	FALSE	TRUE	FALSE	FALSE	FALSE	GO:0020037;GO:0005506;GO:0016705;GO:0055114	heme binding;iron ion binding;oxidoreductase activity, acting on paired donors, with incorporation or reduction of molecular oxygen;oxidation-reduction process	IPR002401;IPR001128	Cytochrome P450, E-class, group I;Cytochrome P450	1563	215.25	1662.5	490	315.25	2.05952	0.74324	-0.954191	0.36209
SNOG_13945	FALSE	FALSE	FALSE	FALSE	TRUE	FALSE	FALSE	FALSE			IPR028116	Putative oxalocrotonate tautomerase	639	16.75	58	55.75	61.25	-0.426491	0.166051	0.186567	-0.405975
SNOG_13993	FALSE	FALSE	FALSE	FALSE	TRUE	FALSE	TRUE	FALSE					912	11.75	44.25	42	42	-0.251942	0.0168569	0.0071876	-0.261612
SNOG_14034	FALSE	FALSE	FALSE	FALSE	TRUE	FALSE	FALSE	FALSE	GO:0044238;GO:0009987;GO:0006508;GO:0019538;GO:0008152;GO:0009056	primary metabolic process;cellular process;proteolysis;protein metabolic process;metabolic process;catabolic process	IPR021625;IPR013886	PI31 proteasome regulator, N-terminal;PI31 proteasome regulator, C-terminal	1158	142.5	543.25	1250.5	973	-1.17316	-1.23289	0.0229216	0.0826455
SNOG_14044	FALSE	FALSE	FALSE	FALSE	TRUE	FALSE	FALSE	FALSE	GO:0000049	tRNA binding	IPR012340;IPR010987;IPR002547	Nucleic acid-binding, OB-fold;Glutathione S-transferase, C-terminal-like;tRNA-binding domain	1380	998.75	5919.5	5672	5856.75	-0.328599	-0.595278	-0.595441	-0.328762
SNOG_14045	FALSE	FALSE	FALSE	FALSE	TRUE	FALSE	FALSE	FALSE	GO:0016787;GO:0044238;GO:0005622;GO:0006508;GO:0008234;GO:0019538;GO:0008233;GO:0006511;GO:0004843;GO:0003824;GO:0008152	hydrolase activity;primary metabolic process;intracellular;proteolysis;cysteine-type peptidase activity;protein metabolic process;peptidase activity;ubiquitin-dependent protein catabolic process;thiol-dependent ubiquitin-specific protease activity;catalytic activity;metabolic process	IPR001578	Peptidase C12, ubiquitin carboxyl-terminal hydrolase	759	373.25	2130.5	1228	921.75	0.866619	0.172483	-0.564706	0.129431
SNOG_14055	FALSE	FALSE	FALSE	FALSE	TRUE	FALSE	FALSE	FALSE	GO:0003723;GO:0008152;GO:0044085;GO:0044464;GO:0004518;GO:0003676;GO:0071840;GO:0016787;GO:0016070;GO:0003824;GO:0006139;GO:0006364;GO:0016072;GO:0004540;GO:0030677;GO:0044238;GO:0005622;GO:0004521;GO:0008033;GO:0009987;GO:0000172;GO:0016788;GO:0032991;GO:0030529;GO:0005488;GO:0006379;GO:0006807	RNA binding;metabolic process;cellular component biogenesis;cell part;nuclease activity;nucleic acid binding;cellular component organization or biogenesis;hydrolase activity;RNA metabolic process;catalytic activity;nucleobase-containing compound metabolic process;rRNA processing;rRNA metabolic process;ribonuclease activity;ribonuclease P complex;primary metabolic process;intracellular;endoribonuclease activity;tRNA processing;cellular process;ribonuclease MRP complex;hydrolase activity, acting on ester bonds;macromolecular complex;intracellular ribonucleoprotein complex;binding;mRNA cleavage;nitrogen compound metabolic process	IPR002730;IPR016848;IPR023538;IPR023534	Ribonuclease P/MRP, subunit p29;Ribonuclease P/MRP, p29 subunit;Ribonuclease P protein component 1;Rof/RNase P-like	690	142.75	554.25	251.75	263.5	0.716963	1.06213	-0.00485057	-0.350017
SNOG_14098	FALSE	FALSE	FALSE	FALSE	TRUE	FALSE	FALSE	FALSE	GO:0006629;GO:0044238;GO:0016874;GO:0008652;GO:0003824;GO:0031177;GO:0006520;GO:0016491;GO:0006732;GO:0006631;GO:0008152	lipid metabolic process;primary metabolic process;ligase activity;cellular amino acid biosynthetic process;catalytic activity;phosphopantetheine binding;cellular amino acid metabolic process;oxidoreductase activity;coenzyme metabolic process;fatty acid metabolic process;metabolic process	IPR006162;IPR009081;IPR010071;IPR001242;IPR020845;IPR020806;IPR000873	Phosphopantetheine attachment site;Phosphopantetheine binding ACP domain;Amino acid adenylation domain;Condensation domain;AMP-binding, conserved site;Polyketide synthase, phosphopantetheine-binding domain;AMP-dependent synthetase/ligase	17025	145.25	63	76.75	84.5	-0.772554	2.76031	3.12604	-0.406828
SNOG_14099	FALSE	FALSE	FALSE	FALSE	TRUE	FALSE	FALSE	FALSE	GO:0005515	protein binding	IPR020683;IPR002110	Ankyrin repeat-containing domain;Ankyrin repeat	1101	1.5	15.25	1.25	8.25	0.544898	1.91937	-1.36854	-2.74301
SNOG_14135	FALSE	FALSE	FALSE	FALSE	TRUE	FALSE	TRUE	FALSE					453	0	0.25	0	1	-1.16839	0	0.676495	-1.52104
SNOG_14140	FALSE	FALSE	FALSE	FALSE	TRUE	FALSE	FALSE	FALSE			IPR000073;IPR029058	Alpha/beta hydrolase fold-1;Alpha/Beta hydrolase fold	747	63.75	142.5	301.5	284	-1.33968	-0.335254	0.798681	-0.205741
SNOG_14143	FALSE	FALSE	FALSE	FALSE	TRUE	FALSE	FALSE	FALSE			IPR003033	SCP2 sterol-binding domain	390	375.5	1895	1446.5	1848.25	-0.289102	-0.0507325	-0.390895	-0.629265
SNOG_14165	FALSE	FALSE	FALSE	FALSE	TRUE	FALSE	FALSE	FALSE	GO:0016020;GO:0005739;GO:0009987;GO:0043226;GO:0005215;GO:0006839;GO:0005622;GO:0006810;GO:0006996;GO:0044464;GO:0008104;GO:0006886;GO:0051179;GO:0006605;GO:0007005;GO:0016043;GO:0005737;GO:0015031;GO:0071840	membrane;mitochondrion;cellular process;organelle;transporter activity;mitochondrial transport;intracellular;transport;organelle organization;cell part;protein localization;intracellular protein transport;localization;protein targeting;mitochondrion organization;cellular component organization;cytoplasm;protein transport;cellular component organization or biogenesis	IPR027247;IPR004217	Mitochondrial import inner membrane translocase subunit Tim10/Tim12;Tim10/DDP family zinc finger	291	223.75	1223.25	926	775.75	0.298349	-0.178181	-0.501526	-0.024996
SNOG_14166	FALSE	FALSE	FALSE	FALSE	TRUE	FALSE	FALSE	FALSE					1722	2.75	8.5	8.75	4.25	0.608514	0.149295	0.303583	0.762802
SNOG_14170	FALSE	FALSE	FALSE	FALSE	TRUE	FALSE	FALSE	FALSE					366	117.5	497.75	59.25	58.5	2.73627	2.88167	-0.121198	-0.2666
SNOG_14172	FALSE	FALSE	FALSE	FALSE	TRUE	FALSE	FALSE	FALSE	GO:0044238;GO:0008270;GO:0003824;GO:0055114;GO:0008152;GO:0016491;GO:0005975	primary metabolic process;zinc ion binding;catalytic activity;oxidation-reduction process;metabolic process;oxidoreductase activity;carbohydrate metabolic process	IPR013149;IPR013154;IPR016040;IPR002328;IPR020843;IPR011032;IPR002085	Alcohol dehydrogenase, C-terminal;Alcohol dehydrogenase, N-terminal;NAD(P)-binding domain;Alcohol dehydrogenase, zinc-type, conserved site;Polyketide synthase, enoylreductase domain;GroES-like;Alcohol dehydrogenase superfamily, zinc-type	1134	30.25	86.25	38.75	24.5	1.45816	1.54013	0.450125	0.368158
SNOG_14173	FALSE	FALSE	FALSE	FALSE	TRUE	FALSE	FALSE	FALSE			IPR002893	Zinc finger, MYND-type	720	4.5	44.5	2.75	1.25	4.56246	2.47008	-1.38077	0.711616
SNOG_14211	FALSE	FALSE	FALSE	FALSE	TRUE	FALSE	FALSE	FALSE	GO:0044238;GO:0006811;GO:0005215;GO:0006858;GO:0008643;GO:0006810;GO:0008152;GO:0022857;GO:0016021;GO:0051179;GO:0005975;GO:0055085;GO:0015144;GO:0006820	primary metabolic process;ion transport;transporter activity;extracellular transport;carbohydrate transport;transport;metabolic process;transmembrane transporter activity;integral component of membrane;localization;carbohydrate metabolic process;transmembrane transport;carbohydrate transmembrane transporter activity;anion transport	IPR003663;IPR020846;IPR005828;IPR005829	Sugar/inositol transporter;Major facilitator superfamily domain;Major facilitator, sugar transporter-like;Sugar transporter, conserved site	1635	30.75	71.5	340	1460.75	-4.49008	-1.50717	0.697345	-2.28556
SNOG_14217	FALSE	FALSE	FALSE	FALSE	TRUE	FALSE	FALSE	FALSE	GO:0007049;GO:0043226;GO:0008152;GO:0044464;GO:0071840;GO:0044238;GO:0050789;GO:0003824;GO:0019538;GO:0016043;GO:0005515;GO:0005622;GO:0016874;GO:0007067;GO:0009056;GO:0009987;GO:0006996;GO:0006508;GO:0006464;GO:0005488;GO:0065007;GO:0051726	cell cycle;organelle;metabolic process;cell part;cellular component organization or biogenesis;primary metabolic process;regulation of biological process;catalytic activity;protein metabolic process;cellular component organization;protein binding;intracellular;ligase activity;mitotic nuclear division;catabolic process;cellular process;organelle organization;proteolysis;cellular protein modification process;binding;biological regulation;regulation of cell cycle	IPR000608;IPR023313;IPR016135	Ubiquitin-conjugating enzyme E2;Ubiquitin-conjugating enzyme, active site;Ubiquitin-conjugating enzyme/RWD-like	456	92.5	551.75	781.5	973.5	-1.16842	-1.18593	-0.609848	-0.592338
SNOG_14218	FALSE	FALSE	FALSE	FALSE	TRUE	FALSE	FALSE	FALSE			IPR001623	DnaJ domain	1125	149.25	813.25	904	821.25	-0.351555	-0.713138	-0.504566	-0.142983
SNOG_14231	FALSE	FALSE	FALSE	FALSE	TRUE	FALSE	FALSE	FALSE	GO:0044238;GO:0032991;GO:0005622;GO:0043226;GO:0019538;GO:0008152;GO:0044085;GO:0044464;GO:0006461;GO:0070271;GO:0016043;GO:0043234;GO:0071840	primary metabolic process;macromolecular complex;intracellular;organelle;protein metabolic process;metabolic process;cellular component biogenesis;cell part;protein complex assembly;protein complex biogenesis;cellular component organization;protein complex;cellular component organization or biogenesis	IPR001478	PDZ domain	705	115.25	932	736	552.25	0.400248	-0.75296	-1.03654	0.116667
SNOG_14232	FALSE	FALSE	FALSE	FALSE	TRUE	FALSE	FALSE	FALSE	GO:0005515;GO:0030234;GO:0035023;GO:0065009;GO:0009987;GO:0003824;GO:0050790;GO:0008152;GO:0005488;GO:0005085;GO:0005083;GO:0065007;GO:0005089	protein binding;enzyme regulator activity;regulation of Rho protein signal transduction;regulation of molecular function;cellular process;catalytic activity;regulation of catalytic activity;metabolic process;binding;guanyl-nucleotide exchange factor activity;GTPase regulator activity;biological regulation;Rho guanyl-nucleotide exchange factor activity	IPR000219	Dbl homology (DH) domain	3262	43.5	271	167.75	100.5	1.07341	-0.0628288	-0.669901	0.466341
SNOG_14236	FALSE	FALSE	FALSE	FALSE	TRUE	FALSE	FALSE	FALSE	GO:0005515	protein binding	IPR001810;IPR015943	F-box domain;WD40/YVTN repeat-like-containing domain	2645	51.25	304.25	355.5	353.5	-0.562182	-0.905305	-0.611378	-0.268255
SNOG_14242	FALSE	FALSE	FALSE	FALSE	TRUE	FALSE	FALSE	FALSE			IPR020915;IPR011250	Uncharacterised protein family UPF0311;Outer membrane protein/outer membrane enzyme PagP, beta-barrel	486	437.5	2621	43.75	32.5	5.94822	5.18389	-0.624658	0.139671
SNOG_14272	FALSE	FALSE	FALSE	FALSE	TRUE	FALSE	FALSE	FALSE	GO:0044238;GO:0003824;GO:0006778;GO:0016740;GO:0004659;GO:0008152;GO:0016021;GO:0005975;GO:0006732;GO:0016746;GO:0006807	primary metabolic process;catalytic activity;porphyrin-containing compound metabolic process;transferase activity;prenyltransferase activity;metabolic process;integral component of membrane;carbohydrate metabolic process;coenzyme metabolic process;transferase activity, transferring acyl groups;nitrogen compound metabolic process	IPR000537	UbiA prenyltransferase family	936	34.75	0.75	1.5	2.25	-1.65309	6.20688	7.07993	-0.780041
SNOG_14282	FALSE	FALSE	FALSE	FALSE	TRUE	FALSE	FALSE	FALSE					1272	0.75	0	15	14	-5.63714	-2.31575	3.14187	-0.179529
SNOG_14317	FALSE	FALSE	FALSE	FALSE	TRUE	FALSE	FALSE	FALSE					630	0	0	0	4.5	-2.07955	0	0	-2.07724
SNOG_14327	FALSE	FALSE	FALSE	FALSE	TRUE	FALSE	FALSE	FALSE			IPR013763;IPR006671	Cyclin-like;Cyclin, N-terminal	1050	341.75	2472.5	787.5	1853	0.0431708	0.690541	-0.887246	-1.53462
SNOG_14328	FALSE	FALSE	FALSE	FALSE	TRUE	FALSE	FALSE	FALSE					162	0.75	2.5	3.25	11.25	-2.39221	-0.124697	0.277437	-1.99007
SNOG_14339	FALSE	FALSE	FALSE	FALSE	TRUE	FALSE	FALSE	FALSE					2567	200.25	837	246	131.25	2.31108	1.6035	-0.0828566	0.624723
SNOG_14353	FALSE	FALSE	FALSE	FALSE	TRUE	FALSE	FALSE	FALSE					697	0	0	0	0.25	-0.253601	0	0	-0.237806
SNOG_14360	FALSE	FALSE	FALSE	FALSE	TRUE	FALSE	FALSE	FALSE	GO:0006629;GO:0044238;GO:0003824;GO:0019538;GO:0055114;GO:0006520;GO:0009063;GO:0016491;GO:0051537;GO:0006091;GO:0022904;GO:0008152	lipid metabolic process;primary metabolic process;catalytic activity;protein metabolic process;oxidation-reduction process;cellular amino acid metabolic process;cellular amino acid catabolic process;oxidoreductase activity;2 iron, 2 sulfur cluster binding;generation of precursor metabolites and energy;respiratory electron transport chain;metabolic process	IPR006076;IPR017941;IPR023753	FAD dependent oxidoreductase;Rieske [2Fe-2S] iron-sulphur domain;FAD/NAD(P)-binding domain	1647	8.25	13.5	27	11	-0.0530386	0.146687	1.20917	1.00944
SNOG_14372	FALSE	FALSE	FALSE	FALSE	TRUE	FALSE	FALSE	FALSE	GO:0044238;GO:0005215;GO:0008643;GO:0006810;GO:0008152;GO:0022857;GO:0016021;GO:0051179;GO:0005975;GO:0055085	primary metabolic process;transporter activity;carbohydrate transport;transport;metabolic process;transmembrane transporter activity;integral component of membrane;localization;carbohydrate metabolic process;transmembrane transport	IPR020846;IPR011701	Major facilitator superfamily domain;Major facilitator superfamily	1626	133.5	353.25	106.5	44.5	2.59931	2.22129	0.586775	0.964791
SNOG_14404	FALSE	FALSE	FALSE	FALSE	TRUE	FALSE	FALSE	FALSE					1710	0	0	0.25	0.25	-0.253601	0.282375	0	-0.0665777
SNOG_14441	FALSE	FALSE	FALSE	FALSE	TRUE	FALSE	FALSE	FALSE					309	1.5	5	10.75	6.75	-0.73579	-0.873758	0.25643	0.394398
SNOG_14443	FALSE	FALSE	FALSE	FALSE	TRUE	FALSE	FALSE	FALSE					990	13.25	102.75	430.5	135.5	-0.756454	-3.04892	-0.927559	1.3649
SNOG_14445	FALSE	FALSE	FALSE	FALSE	TRUE	FALSE	FALSE	FALSE					2298	0	0.5	2.25	1.25	-1.09097	-1.24283	0.315268	0.467123
SNOG_14446	FALSE	FALSE	FALSE	FALSE	TRUE	FALSE	FALSE	FALSE					690	0	0	0	0.5	-0.424829	0	0	-0.409033
SNOG_14464	FALSE	FALSE	FALSE	FALSE	TRUE	FALSE	FALSE	FALSE	GO:0016787;GO:0003824;GO:0005576;GO:0016788;GO:0008152	hydrolase activity;catalytic activity;extracellular region;hydrolase activity, acting on ester bonds;metabolic process	IPR019826;IPR029058;IPR002018;IPR019819	Carboxylesterase type B, active site;Alpha/Beta hydrolase fold;Carboxylesterase, type B;Carboxylesterase type B, conserved site	1524	2.75	3.25	3.25	2.5	-0.00143326	1.53627	1.61494	0.0772401
SNOG_14466	FALSE	FALSE	FALSE	FALSE	TRUE	FALSE	FALSE	FALSE	GO:0003824;GO:0016491;GO:0008152	catalytic activity;oxidoreductase activity;metabolic process	IPR016040	NAD(P)-binding domain	726	1.75	3.75	7	6	-0.937685	-0.0708274	0.797972	-0.0688857
SNOG_14537	FALSE	FALSE	FALSE	FALSE	TRUE	FALSE	FALSE	FALSE	GO:0005515;GO:0050790;GO:0065009;GO:0003824;GO:0008152;GO:0030234;GO:0005488;GO:0065007	protein binding;regulation of catalytic activity;regulation of molecular function;catalytic activity;metabolic process;enzyme regulator activity;binding;biological regulation	IPR006597;IPR011990	Sel1-like repeat;Tetratricopeptide-like helical domain	3041	848.25	1939.5	1872.75	1549.25	-0.0207764	0.772673	0.788408	-0.00504232
SNOG_14548	FALSE	FALSE	FALSE	FALSE	TRUE	FALSE	FALSE	FALSE	GO:0016787;GO:0044238;GO:0005622;GO:0043226;GO:0003824;GO:0008152;GO:0004553;GO:0044464;GO:0005975	hydrolase activity;primary metabolic process;intracellular;organelle;catalytic activity;metabolic process;hydrolase activity, hydrolyzing O-glycosyl compounds;cell part;carbohydrate metabolic process	IPR003344;IPR008964;IPR032311;IPR006102;IPR013781;IPR006103;IPR008979;IPR006104;IPR013812;IPR017853;IPR006101	Big-1 (bacterial Ig-like domain 1) domain;Invasin/intimin cell-adhesion fragments;Domain of unknown function DUF4982;Glycoside hydrolase, family 2, immunoglobulin-like beta-sandwich;Glycoside hydrolase, catalytic domain;Glycoside hydrolase family 2, catalytic domain;Galactose-binding domain-like;Glycosyl hydrolases family 2, sugar binding domain;Glycoside hydrolase, family 2/20, immunoglobulin-like beta-sandwich domain;Glycoside hydrolase superfamily;Glycoside hydrolase, family 2	2625	45.75	247.5	23.75	21.5	3.15984	2.77088	-0.530244	-0.141289
SNOG_14553	FALSE	FALSE	FALSE	FALSE	TRUE	FALSE	FALSE	FALSE	GO:0036459;GO:0016579;GO:0008270;GO:0006511	thiol-dependent ubiquitinyl hydrolase activity;protein deubiquitination;zinc ion binding;ubiquitin-dependent protein catabolic process	IPR001607;IPR013083;IPR028889;IPR001394;IPR018200	Zinc finger, UBP-type;Zinc finger, RING/FYVE/PHD-type;Ubiquitin specific protease domain;Peptidase C19, ubiquitin carboxyl-terminal hydrolase;Ubiquitin specific protease, conserved site	1560	295.5	750.75	649.75	491.25	0.263773	0.756231	0.611755	0.119297
SNOG_14557	FALSE	FALSE	FALSE	FALSE	TRUE	FALSE	FALSE	FALSE	GO:0005215;GO:0006810;GO:0022857;GO:0016021;GO:0051179;GO:0055085	transporter activity;transport;transmembrane transporter activity;integral component of membrane;localization;transmembrane transport	IPR011701;IPR020846	Major facilitator superfamily;Major facilitator superfamily domain	1833	270	843.5	252.75	127.25	2.36487	1.95998	0.319815	0.724698
SNOG_14600	FALSE	FALSE	FALSE	FALSE	TRUE	FALSE	FALSE	FALSE			IPR029030	Caspase-like domain	1278	779.25	2430.5	6512.5	4957.25	-1.3773	-1.17995	0.319473	0.122115
SNOG_14613	FALSE	FALSE	FALSE	FALSE	TRUE	FALSE	FALSE	FALSE	GO:0008234;GO:0008152;GO:0044085;GO:0044464;GO:0007154;GO:0005737;GO:0015031;GO:0071840;GO:0016787;GO:0006497;GO:0003824;GO:0008104;GO:0008233;GO:0006810;GO:0009058;GO:0050896;GO:0051179;GO:0006886;GO:0016043;GO:0044238;GO:0005622;GO:0009605;GO:0006996;GO:0009056;GO:0019538;GO:0009987;GO:0006950;GO:0006605;GO:0006464	cysteine-type peptidase activity;metabolic process;cellular component biogenesis;cell part;cell communication;cytoplasm;protein transport;cellular component organization or biogenesis;hydrolase activity;protein lipidation;catalytic activity;protein localization;peptidase activity;transport;biosynthetic process;response to stimulus;localization;intracellular protein transport;cellular component organization;primary metabolic process;intracellular;response to external stimulus;organelle organization;catabolic process;protein metabolic process;cellular process;response to stress;protein targeting;cellular protein modification process	IPR005078	Peptidase C54	1404	190	809.25	1708.25	1238	-0.954607	-1.2548	-0.110557	0.189636
SNOG_14614	FALSE	FALSE	FALSE	FALSE	TRUE	FALSE	FALSE	FALSE	GO:0003676	nucleic acid binding	IPR001374;IPR000467	R3H domain;G-patch domain	2403	233.75	701.25	983.5	846.5	-0.622033	-0.180177	0.375203	-0.0666534
SNOG_14667	FALSE	FALSE	FALSE	FALSE	TRUE	FALSE	FALSE	FALSE	GO:0044238;GO:0008270;GO:0003824;GO:0055114;GO:0008152;GO:0016491;GO:0005975	primary metabolic process;zinc ion binding;catalytic activity;oxidation-reduction process;metabolic process;oxidoreductase activity;carbohydrate metabolic process	IPR011032;IPR013154;IPR002328;IPR002085;IPR013149;IPR016040	GroES-like;Alcohol dehydrogenase, N-terminal;Alcohol dehydrogenase, zinc-type, conserved site;Alcohol dehydrogenase superfamily, zinc-type;Alcohol dehydrogenase, C-terminal;NAD(P)-binding domain	1068	253.25	1282.25	670.25	1005	0.0068835	0.499023	-0.381334	-0.873473
SNOG_14670	FALSE	FALSE	FALSE	FALSE	TRUE	FALSE	FALSE	FALSE	GO:0044238;GO:0005215;GO:0008643;GO:0006810;GO:0008152;GO:0022857;GO:0051179;GO:0005975;GO:0055085	primary metabolic process;transporter activity;carbohydrate transport;transport;metabolic process;transmembrane transporter activity;localization;carbohydrate metabolic process;transmembrane transport	IPR013657	UAA transporter	1197	353	1460.5	1747.25	1687.75	-0.53204	-0.411994	-0.104511	-0.224558
SNOG_14671	FALSE	FALSE	FALSE	FALSE	TRUE	FALSE	FALSE	FALSE	GO:0044238;GO:0006811;GO:0005215;GO:0006858;GO:0008643;GO:0006810;GO:0008152;GO:0022857;GO:0016021;GO:0051179;GO:0005975;GO:0055085;GO:0015144;GO:0006820	primary metabolic process;ion transport;transporter activity;extracellular transport;carbohydrate transport;transport;metabolic process;transmembrane transporter activity;integral component of membrane;localization;carbohydrate metabolic process;transmembrane transport;carbohydrate transmembrane transporter activity;anion transport	IPR020846;IPR005829;IPR005828	Major facilitator superfamily domain;Sugar transporter, conserved site;Major facilitator, sugar transporter-like	1590	2486.75	4717.5	1794	291	3.67063	2.3767	1.05317	2.34709
SNOG_14687	FALSE	FALSE	FALSE	FALSE	TRUE	FALSE	FALSE	FALSE	GO:0005737;GO:0016857	cytoplasm;racemase and epimerase activity, acting on carbohydrates and derivatives	IPR008000;IPR011008	Rhamnose/fucose mutarotase;Dimeric alpha-beta barrel	369	70.25	493	50.5	51.75	2.88398	2.35596	-0.85879	-0.330779
SNOG_14709	FALSE	FALSE	FALSE	FALSE	TRUE	FALSE	FALSE	FALSE	GO:0006629;GO:0044238;GO:0016874;GO:0008652;GO:0003824;GO:0008152;GO:0016491;GO:0006732;GO:0006631;GO:0006520	lipid metabolic process;primary metabolic process;ligase activity;cellular amino acid biosynthetic process;catalytic activity;metabolic process;oxidoreductase activity;coenzyme metabolic process;fatty acid metabolic process;cellular amino acid metabolic process	IPR025110;IPR000873	AMP-binding enzyme C-terminal domain;AMP-dependent synthetase/ligase	1758	952.5	3595	873.5	578.5	2.25691	1.99139	0.0469817	0.312504
SNOG_14740	FALSE	FALSE	FALSE	FALSE	TRUE	FALSE	FALSE	FALSE					519	0.25	3.75	0.75	0	3.13689	0.467951	-1.43779	1.23116
SNOG_14754	FALSE	FALSE	FALSE	FALSE	TRUE	FALSE	FALSE	FALSE					3237	38.75	71.25	66	18.75	1.54567	1.11823	1.09163	1.51907
SNOG_14755	FALSE	FALSE	FALSE	FALSE	TRUE	FALSE	FALSE	FALSE					789	2.75	6.75	44.5	38.5	-2.8289	-2.05943	0.69559	-0.0738813
SNOG_14763	FALSE	FALSE	FALSE	FALSE	TRUE	FALSE	FALSE	FALSE	GO:0004650;GO:0005975	polygalacturonase activity;carbohydrate metabolic process	IPR011050;IPR000743;IPR006626;IPR012334	Pectin lyase fold/virulence factor;Glycoside hydrolase, family 28;Parallel beta-helix repeat;Pectin lyase fold	1098	756.5	4899.75	69.75	46.75	6.31622	5.30381	-0.714058	0.298348
SNOG_14773	FALSE	FALSE	FALSE	FALSE	TRUE	FALSE	FALSE	FALSE					252	0	0	0.25	0	0	0.282375	0	0.10465
SNOG_14779	FALSE	FALSE	FALSE	FALSE	TRUE	FALSE	TRUE	FALSE					339	16.25	9.75	1.75	4.5	0.749152	4.93209	2.67057	-1.51237
SNOG_14791	FALSE	FALSE	FALSE	FALSE	TRUE	FALSE	FALSE	FALSE	GO:0005515	protein binding	IPR001810;IPR032675;IPR006553;IPR001611	F-box domain;Leucine-rich repeat domain, L domain-like;Leucine-rich repeat, cysteine-containing subtype;Leucine-rich repeat	2103	478.25	1322.5	682.25	657.75	0.652367	1.3925	0.510824	-0.229314
SNOG_14795	FALSE	FALSE	FALSE	FALSE	TRUE	FALSE	FALSE	FALSE	GO:0005515;GO:0032991;GO:0005622;GO:0007049;GO:0005874;GO:0009987;GO:0005856;GO:0043226;GO:0008017;GO:0005200;GO:0005488;GO:0044464;GO:0005198;GO:0016043;GO:0008092;GO:0043234;GO:0071840	protein binding;macromolecular complex;intracellular;cell cycle;microtubule;cellular process;cytoskeleton;organelle;microtubule binding;structural constituent of cytoskeleton;binding;cell part;structural molecule activity;cellular component organization;cytoskeletal protein binding;protein complex;cellular component organization or biogenesis	IPR001715;IPR004953;IPR027328	Calponin homology domain;EB1, C-terminal;Microtubule-associated protein RP/EB	735	700	3813.25	2679	3709.25	-0.310534	-0.0369395	-0.49042	-0.764015
SNOG_14796	FALSE	FALSE	FALSE	FALSE	TRUE	FALSE	FALSE	FALSE	GO:0016787;GO:0044238;GO:0006508;GO:0008236;GO:0019538;GO:0008233;GO:0008152;GO:0009636;GO:0050896;GO:0003824	hydrolase activity;primary metabolic process;proteolysis;serine-type peptidase activity;protein metabolic process;peptidase activity;metabolic process;response to toxic substance;response to stimulus;catalytic activity	IPR000073;IPR029058	Alpha/beta hydrolase fold-1;Alpha/Beta hydrolase fold	1344	336.75	1688	215.5	156.5	3.08416	2.54163	-0.361699	0.180827
SNOG_14802	FALSE	FALSE	FALSE	FALSE	TRUE	FALSE	FALSE	FALSE	GO:0016021;GO:0055085	integral component of membrane;transmembrane transport	IPR004837	Sodium/calcium exchanger membrane region	2319	1027	2708.75	3109.5	4582	-1.10762	0.279592	0.546239	-0.840977
SNOG_14810	FALSE	FALSE	FALSE	FALSE	TRUE	FALSE	FALSE	FALSE	GO:0044238;GO:0006351;GO:0006366;GO:0006139;GO:0003723;GO:0008152;GO:0005488;GO:0003968;GO:0003676;GO:0016070	primary metabolic process;transcription, DNA-templated;transcription from RNA polymerase II promoter;nucleobase-containing compound metabolic process;RNA binding;metabolic process;binding;RNA-directed RNA polymerase activity;nucleic acid binding;RNA metabolic process	IPR027417;IPR007855;IPR003593	P-loop containing nucleoside triphosphate hydrolase;RNA-dependent RNA polymerase, eukaryotic-type;AAA+ ATPase domain	5025	17.5	21.25	289.5	33	-0.949393	-2.123	1.6487	2.8223
SNOG_14811	FALSE	FALSE	FALSE	FALSE	TRUE	FALSE	FALSE	FALSE			IPR027417	P-loop containing nucleoside triphosphate hydrolase	615	5.25	9.75	82	3	1.25521	-2.06366	1.05432	4.37319
SNOG_14861	FALSE	FALSE	FALSE	FALSE	TRUE	FALSE	FALSE	FALSE	GO:0008750;GO:0050661;GO:0003824;GO:0016021;GO:0055114;GO:0008152;GO:0016491;GO:0006119;GO:0006091;GO:0022904	NAD(P)+ transhydrogenase (AB-specific) activity;NADP binding;catalytic activity;integral component of membrane;oxidation-reduction process;metabolic process;oxidoreductase activity;oxidative phosphorylation;generation of precursor metabolites and energy;respiratory electron transport chain	IPR007698;IPR029035;IPR016040;IPR007886;IPR012136;IPR008142;IPR024605;IPR026255	Alanine dehydrogenase/pyridine nucleotide transhydrogenase, NAD(H)-binding domain;DHS-like NAD/FAD-binding domain;NAD(P)-binding domain;Alanine dehydrogenase/pyridine nucleotide transhydrogenase, N-terminal;NADP transhydrogenase, beta subunit;Alanine dehydrogenase/NAD(P) transhydrogenase, conserved site-1;NAD(P) transhydrogenase, alpha subunit, C-terminal;NAD(P) transhydrogenase, alpha subunit	3633	498.75	2937.75	579.25	247.5	3.21649	1.68691	-0.566106	0.963469
SNOG_14863	FALSE	FALSE	FALSE	FALSE	TRUE	FALSE	FALSE	FALSE	GO:0003824;GO:0006979;GO:0055114;GO:0008152;GO:0004601;GO:0016209;GO:0016491;GO:0004096;GO:0006091;GO:0020037;GO:0022904	catalytic activity;response to oxidative stress;oxidation-reduction process;metabolic process;peroxidase activity;antioxidant activity;oxidoreductase activity;catalase activity;generation of precursor metabolites and energy;heme binding;respiratory electron transport chain	IPR011614;IPR018028;IPR010582;IPR024711;IPR020835;IPR002226;IPR024708	Catalase core domain;Catalase, mono-functional, haem-containing;Catalase immune-responsive domain;Catalase, mono-functional, haem-containing, clades 1 and 3;Catalase-like domain;Catalase haem-binding site;Catalase active site	1725	13	52.5	38	43	-0.0522657	0.354927	-0.0460555	-0.453248
SNOG_14874	FALSE	FALSE	FALSE	FALSE	TRUE	FALSE	FALSE	FALSE					210	0.5	0.25	3.5	6	-3.93261	-0.838448	2.09756	-0.996601
SNOG_14875	FALSE	FALSE	FALSE	FALSE	TRUE	FALSE	FALSE	FALSE	GO:0016787;GO:0003824;GO:0016788;GO:0008152	hydrolase activity;catalytic activity;hydrolase activity, acting on ester bonds;metabolic process	IPR002018;IPR029058;IPR019826;IPR002168	Carboxylesterase, type B;Alpha/Beta hydrolase fold;Carboxylesterase type B, active site;Lipase, GDXG, putative histidine active site	1743	34.75	113.5	105	149	-0.754683	0.270072	0.245635	-0.779121
SNOG_14886	FALSE	FALSE	FALSE	FALSE	TRUE	FALSE	FALSE	FALSE	GO:0055085;GO:0006858;GO:0008152;GO:0006812;GO:0008324;GO:0015031;GO:0006629;GO:0051180;GO:0006796;GO:0008643;GO:0006810;GO:0016021;GO:0051179;GO:0006817;GO:0044238;GO:0006811;GO:0022857;GO:0016192;GO:0005215;GO:0006886;GO:0005975;GO:0006897	transmembrane transport;extracellular transport;metabolic process;cation transport;cation transmembrane transporter activity;protein transport;lipid metabolic process;vitamin transport;phosphate-containing compound metabolic process;carbohydrate transport;transport;integral component of membrane;localization;phosphate ion transport;primary metabolic process;ion transport;transmembrane transporter activity;vesicle-mediated transport;transporter activity;intracellular protein transport;carbohydrate metabolic process;endocytosis	IPR020846;IPR011701	Major facilitator superfamily domain;Major facilitator superfamily	1596	99.25	1156.75	93.25	66.75	3.76043	1.98311	-1.55604	0.221279
SNOG_14895	FALSE	FALSE	FALSE	FALSE	TRUE	FALSE	FALSE	FALSE	GO:0006629;GO:0044238;GO:0016874;GO:0008652;GO:0003824;GO:0008152;GO:0016491;GO:0006732;GO:0006631;GO:0006520;GO:0005509	lipid metabolic process;primary metabolic process;ligase activity;cellular amino acid biosynthetic process;catalytic activity;metabolic process;oxidoreductase activity;coenzyme metabolic process;fatty acid metabolic process;cellular amino acid metabolic process;calcium ion binding	IPR020845;IPR002048;IPR000873;IPR025110	AMP-binding, conserved site;EF-hand domain;AMP-dependent synthetase/ligase;AMP-binding enzyme C-terminal domain	1791	255.25	2010.25	675.25	466.5	1.76835	0.538209	-0.982347	0.247795
SNOG_14931	FALSE	FALSE	FALSE	FALSE	TRUE	FALSE	FALSE	FALSE	GO:0005515	protein binding	IPR020683;IPR002110;IPR029498;IPR027417	Ankyrin repeat-containing domain;Ankyrin repeat;Prion-inhibition and propagation, HeLo domain;P-loop containing nucleoside triphosphate hydrolase	3642	0	1	0	0.5	0.303925	0	-0.239642	-0.589957
SNOG_14933	FALSE	FALSE	FALSE	FALSE	TRUE	FALSE	FALSE	FALSE	GO:0006366;GO:0006357;GO:0008152;GO:0003676;GO:0019213;GO:0071840;GO:0016787;GO:0050789;GO:0016070;GO:0003824;GO:0006139;GO:0016043;GO:0003682;GO:0044238;GO:0006996;GO:0070403;GO:0019219;GO:0006351;GO:0009987;GO:0006325;GO:0005488;GO:0065007	transcription from RNA polymerase II promoter;regulation of transcription from RNA polymerase II promoter;metabolic process;nucleic acid binding;deacetylase activity;cellular component organization or biogenesis;hydrolase activity;regulation of biological process;RNA metabolic process;catalytic activity;nucleobase-containing compound metabolic process;cellular component organization;chromatin binding;primary metabolic process;organelle organization;NAD+ binding;regulation of nucleobase-containing compound metabolic process;transcription, DNA-templated;cellular process;chromatin organization;binding;biological regulation	IPR003000;IPR029035;IPR026591;IPR026590	Sirtuin family;DHS-like NAD/FAD-binding domain;Sirtuin family, catalytic core small domain;Sirtuin family, catalytic core domain	1407	158.75	656.25	441.75	286	0.846454	0.409088	-0.097471	0.339895
SNOG_14947	FALSE	FALSE	FALSE	FALSE	TRUE	FALSE	FALSE	FALSE	GO:0016787;GO:0003824;GO:0035091;GO:0016788;GO:0008152	hydrolase activity;catalytic activity;phosphatidylinositol binding;hydrolase activity, acting on ester bonds;metabolic process	IPR003114;IPR001683;IPR013937	Phox-associated domain;Phox homologous domain;Sorting nexin, C-terminal	3273	300.5	1077	1327.75	960.5	-0.186028	-0.248002	0.122785	0.184759
SNOG_14948	FALSE	FALSE	FALSE	FALSE	TRUE	FALSE	FALSE	FALSE	GO:0016787;GO:0003824;GO:0016788;GO:0008152	hydrolase activity;catalytic activity;hydrolase activity, acting on ester bonds;metabolic process	IPR029069;IPR003736;IPR006683	HotDog domain;Phenylacetic acid degradation-related domain;Thioesterase domain	459	157.75	426.5	388.75	202	0.722734	0.600816	0.541487	0.663405
SNOG_14964	FALSE	FALSE	FALSE	FALSE	TRUE	FALSE	FALSE	FALSE			IPR006439;IPR023214	HAD hydrolase, subfamily IA;HAD-like domain	870	193.25	1207.25	1107.75	1037.75	-0.120461	-0.631061	-0.697677	-0.187077
SNOG_14965	FALSE	FALSE	FALSE	FALSE	TRUE	FALSE	FALSE	FALSE	GO:0005515;GO:0044238;GO:0006457;GO:0019538;GO:0008152;GO:0006950;GO:0050896	protein binding;primary metabolic process;protein folding;protein metabolic process;metabolic process;response to stress;response to stimulus	IPR011990;IPR019734;IPR013026	Tetratricopeptide-like helical domain;Tetratricopeptide repeat;Tetratricopeptide repeat-containing domain	831	46.75	273.75	321.75	230.25	-0.0995912	-0.892539	-0.588537	0.204411
SNOG_15008	FALSE	FALSE	FALSE	FALSE	TRUE	FALSE	FALSE	FALSE	GO:0005515;GO:0044238;GO:0016070;GO:0009987;GO:0006397;GO:0006139;GO:0000398;GO:0008152	protein binding;primary metabolic process;RNA metabolic process;cellular process;mRNA processing;nucleobase-containing compound metabolic process;mRNA splicing, via spliceosome;metabolic process	IPR001680;IPR017986;IPR015943;IPR019775;IPR020472	WD40 repeat;WD40-repeat-containing domain;WD40/YVTN repeat-like-containing domain;WD40 repeat, conserved site;G-protein beta WD-40 repeat	1500	266.5	990.75	1005.25	898.25	-0.205886	-0.0168616	0.066812	-0.122212
SNOG_15012	FALSE	FALSE	FALSE	FALSE	TRUE	FALSE	FALSE	FALSE	GO:0043226;GO:0008104;GO:0008152;GO:0044464;GO:0005737;GO:0015031;GO:0044238;GO:0005768;GO:0019538;GO:0006810;GO:0051179;GO:0043234;GO:0005515;GO:0032991;GO:0005622;GO:0016020;GO:0009056;GO:0009987;GO:0006508;GO:0006605;GO:0016192;GO:0006886;GO:0005488	organelle;protein localization;metabolic process;cell part;cytoplasm;protein transport;primary metabolic process;endosome;protein metabolic process;transport;localization;protein complex;protein binding;macromolecular complex;intracellular;membrane;catabolic process;cellular process;proteolysis;protein targeting;vesicle-mediated transport;intracellular protein transport;binding	IPR011991;IPR014041;IPR008570	Winged helix-turn-helix DNA-binding domain;ESCRT-II complex, Vps25 subunit, N-terminal winged helix;ESCRT-II complex, vps25 subunit	645	19.75	167	106	89	0.555837	-0.51624	-1.10784	-0.0357593
SNOG_15033	FALSE	FALSE	FALSE	FALSE	TRUE	FALSE	FALSE	FALSE			IPR024316	Nuclear pore assembly and biogenesis protein, APQ12	465	103.25	630.25	520.5	444.75	0.150084	-0.444353	-0.648453	-0.0540151
SNOG_15042	FALSE	FALSE	FALSE	FALSE	TRUE	FALSE	FALSE	FALSE	GO:0006629;GO:0016787;GO:0009987;GO:0016788;GO:0003824;GO:0004620;GO:0007165;GO:0008081;GO:0005515;GO:0016298;GO:0007154;GO:0008152;GO:0035556	lipid metabolic process;hydrolase activity;cellular process;hydrolase activity, acting on ester bonds;catalytic activity;phospholipase activity;signal transduction;phosphoric diester hydrolase activity;protein binding;lipase activity;cell communication;metabolic process;intracellular signal transduction	IPR004331;IPR017946;IPR030395;IPR020683;IPR033506;IPR002110;IPR000909	SPX domain;PLC-like phosphodiesterase, TIM beta/alpha-barrel domain;Glycerophosphodiester phosphodiesterase domain;Ankyrin repeat-containing domain;Glycerophosphodiester phosphodiesterase Gde1;Ankyrin repeat;Phosphatidylinositol-specific phospholipase C, X domain	3600	407.5	2263.25	644.75	653.75	1.44808	1.24911	-0.491667	-0.292697
SNOG_15054	FALSE	FALSE	FALSE	FALSE	TRUE	FALSE	FALSE	FALSE			IPR013763	Cyclin-like	736	0.25	0.5	0.25	0.25	0.206833	1.17276	0.793792	-0.172132
SNOG_15055	FALSE	FALSE	FALSE	FALSE	TRUE	FALSE	FALSE	FALSE			IPR005365	Nitrogen permease regulator 3	2613	158.75	694	414.5	293.75	0.898123	0.512269	-0.165513	0.220341
SNOG_15075	FALSE	FALSE	FALSE	FALSE	TRUE	FALSE	FALSE	FALSE	GO:0005524	ATP binding	IPR027417;IPR003593;IPR003959	P-loop containing nucleoside triphosphate hydrolase;AAA+ ATPase domain;ATPase, AAA-type, core	2511	2	5	4	0.75	2.11813	0.82703	0.546299	1.8374
SNOG_15076	FALSE	FALSE	FALSE	FALSE	TRUE	FALSE	FALSE	FALSE			IPR029498	Prion-inhibition and propagation, HeLo domain	1422	0	1.75	1.5	1	0.439615	-0.77201	-0.983015	0.22861
SNOG_15086	FALSE	FALSE	FALSE	FALSE	TRUE	FALSE	FALSE	FALSE			IPR018618	Vacuolar import/degradation protein Vid24	984	325	1392.5	1595.25	1168	-0.0958944	-0.407441	-0.141106	0.170441
SNOG_15102	FALSE	FALSE	FALSE	FALSE	TRUE	FALSE	FALSE	FALSE	GO:0016787;GO:0044238;GO:0016874;GO:0019538;GO:0016740;GO:0008152;GO:0006418;GO:0003824;GO:0006412	hydrolase activity;primary metabolic process;ligase activity;protein metabolic process;transferase activity;metabolic process;tRNA aminoacylation for protein translation;catalytic activity;translation	IPR000120;IPR023631	Amidase;Amidase signature domain	2041	0.75	1.5	3.75	1.75	-0.43309	-0.384094	0.771246	0.722249
SNOG_15103	FALSE	FALSE	FALSE	FALSE	TRUE	FALSE	FALSE	FALSE	GO:0005215;GO:0006810;GO:0022857;GO:0016021;GO:0051179;GO:0055085	transporter activity;transport;transmembrane transporter activity;integral component of membrane;localization;transmembrane transport	IPR011701;IPR020846	Major facilitator superfamily;Major facilitator superfamily domain	1644	0.25	0.25	0.5	0	0.203271	0.633912	1.07383	0.643189
SNOG_15109	FALSE	FALSE	FALSE	FALSE	TRUE	FALSE	FALSE	FALSE	GO:0003972;GO:0005524;GO:0006388	RNA ligase (ATP) activity;ATP binding;tRNA splicing, via endonucleolytic cleavage and ligation	IPR027417;IPR012387;IPR019039;IPR015966;IPR015965	P-loop containing nucleoside triphosphate hydrolase;tRNA ligase Trl1, fungi;RNA ligase T4 Rnl1, N-terminal;tRNA ligase, kinase, fungi;tRNA ligase, phosphodiesterase, fungi	2487	174.75	861.25	450.25	475.75	0.511415	0.513551	-0.341723	-0.343859
SNOG_15121	FALSE	FALSE	FALSE	FALSE	TRUE	FALSE	FALSE	FALSE					321	160.5	644.5	307.75	305.5	0.730955	0.933502	-0.0660062	-0.268553
SNOG_15127	FALSE	FALSE	FALSE	FALSE	TRUE	FALSE	FALSE	FALSE	GO:0009110;GO:0003824;GO:0016740;GO:0008152;GO:0006766;GO:0051536	vitamin biosynthetic process;catalytic activity;transferase activity;metabolic process;vitamin metabolic process;iron-sulfur cluster binding	IPR007197;IPR010722;IPR013785;IPR002684;IPR006638	Radical SAM;Biotin and thiamin synthesis-associated domain;Aldolase-type TIM barrel;Biotin synthase/Biotin biosynthesis bifunctional protein BioAB;Elongator protein 3/MiaB/NifB	1221	326	2166.75	817.25	742.5	1.20858	0.597975	-0.75576	-0.145159
SNOG_15131	FALSE	FALSE	FALSE	FALSE	TRUE	FALSE	FALSE	FALSE	GO:0044238;GO:0008168;GO:0003824;GO:0016740;GO:0008152;GO:0006520	primary metabolic process;methyltransferase activity;catalytic activity;transferase activity;metabolic process;cellular amino acid metabolic process	IPR011991	Winged helix-turn-helix DNA-binding domain	462	0	0.25	0	0	0.0888548	0	0.29817	0
SNOG_15150	FALSE	FALSE	FALSE	FALSE	TRUE	FALSE	TRUE	FALSE					368	5.5	5	4.5	1.75	1.0391	1.96888	1.89172	0.961949
SNOG_15168	FALSE	FALSE	FALSE	FALSE	TRUE	FALSE	FALSE	FALSE					1476	8.5	35.75	45	46.5	-0.731554	-0.483176	-0.0622733	-0.310651
SNOG_15206	FALSE	FALSE	FALSE	FALSE	TRUE	FALSE	TRUE	FALSE	GO:0005576;GO:0009405	extracellular region;pathogenesis	IPR015131;IPR011329	Killer toxin, Kp4;Killer toxin Kp4/SMK	916	181.25	10.25	356	46.5	-2.43619	0.830317	5.86106	2.59455
SNOG_15207	FALSE	FALSE	FALSE	FALSE	TRUE	FALSE	FALSE	FALSE					1679	158	132	500.75	153.5	-0.541254	0.303233	2.26747	1.42298
SNOG_15215	FALSE	FALSE	FALSE	FALSE	TRUE	FALSE	FALSE	FALSE					2379	9.25	12	17.75	15.5	-0.698208	0.91757	1.53238	-0.0833939
SNOG_15217	FALSE	FALSE	FALSE	FALSE	TRUE	FALSE	FALSE	FALSE	GO:0005515;GO:0030234;GO:0050790;GO:0065009;GO:0009987;GO:0016192;GO:0030674;GO:0008092;GO:0006810;GO:0042802;GO:0005488;GO:0006886;GO:0051179;GO:0003824;GO:0005083;GO:0065007;GO:0043130;GO:0008152;GO:0005509;GO:0006897;GO:0015031	protein binding;enzyme regulator activity;regulation of catalytic activity;regulation of molecular function;cellular process;vesicle-mediated transport;protein binding, bridging;cytoskeletal protein binding;transport;identical protein binding;binding;intracellular protein transport;localization;catalytic activity;GTPase regulator activity;biological regulation;ubiquitin binding;metabolic process;calcium ion binding;endocytosis;protein transport	IPR001452;IPR029922;IPR013182;IPR007131	SH3 domain;Sla1;Domain of unknown function DUF1720;SLA1 homology domain 1, SHD1	3477	393	1587	2571	2222.75	-0.834003	-0.808212	-0.0463007	-0.0720922
SNOG_15290	FALSE	FALSE	FALSE	FALSE	TRUE	FALSE	FALSE	FALSE	GO:0006629;GO:0044238;GO:0003824;GO:0008152;GO:0016491;GO:0008202	lipid metabolic process;primary metabolic process;catalytic activity;metabolic process;oxidoreductase activity;steroid metabolic process	IPR016040;IPR002347	NAD(P)-binding domain;Short-chain dehydrogenase/reductase SDR	1074	110.75	524	776.5	370.25	0.154462	-0.922387	-0.289895	0.786954
SNOG_15291	FALSE	FALSE	FALSE	FALSE	TRUE	FALSE	FALSE	FALSE			IPR027537;IPR019411	Maintenance of mitochondrial morphology protein 1;MMM1 domain	1452	76.25	247.25	313.5	212.25	-0.122042	-0.147608	0.25666	0.282225
SNOG_15312	FALSE	FALSE	FALSE	FALSE	TRUE	FALSE	FALSE	FALSE	GO:0044238;GO:0005488;GO:0006412;GO:0019538;GO:0008152;GO:0005198;GO:0003676;GO:0003735	primary metabolic process;binding;translation;protein metabolic process;metabolic process;structural molecule activity;nucleic acid binding;structural constituent of ribosome	IPR022803;IPR031309;IPR031310	Ribosomal protein L5 domain;Ribosomal protein L5, C-terminal;Ribosomal protein L5, N-terminal	1053	200	806.25	911.25	817	-0.375569	-0.306386	-0.0570169	-0.1262
SNOG_15313	FALSE	FALSE	FALSE	FALSE	TRUE	FALSE	FALSE	FALSE			IPR028881;IPR028889	PAN2 domain;Ubiquitin specific protease domain	2367	272	1082.5	4019.5	3480.75	-2.03115	-1.99426	-0.0299311	-0.0668155
SNOG_15350	FALSE	FALSE	FALSE	FALSE	TRUE	FALSE	FALSE	FALSE			IPR008979;IPR013737;IPR008902;IPR008928	Galactose-binding domain-like;Bacterial alpha-L-rhamnosidase N-terminal;Bacterial alpha-L-rhamnosidase;Six-hairpin glycosidase-like	2774	25.25	129.75	12.25	12.5	3.01114	2.92407	-0.380397	-0.293331
SNOG_15351	FALSE	FALSE	FALSE	FALSE	TRUE	FALSE	FALSE	FALSE	GO:0044238;GO:0006811;GO:0005215;GO:0006858;GO:0008643;GO:0006810;GO:0008152;GO:0022857;GO:0016021;GO:0051179;GO:0005975;GO:0055085;GO:0015144;GO:0006820	primary metabolic process;ion transport;transporter activity;extracellular transport;carbohydrate transport;transport;metabolic process;transmembrane transporter activity;integral component of membrane;localization;carbohydrate metabolic process;transmembrane transport;carbohydrate transmembrane transporter activity;anion transport	IPR005828;IPR003663;IPR020846;IPR005829	Major facilitator, sugar transporter-like;Sugar/inositol transporter;Major facilitator superfamily domain;Sugar transporter, conserved site	1467	27.75	462	4.75	8.75	5.31597	4.3112	-2.10866	-1.10389
SNOG_15354	FALSE	FALSE	FALSE	FALSE	TRUE	FALSE	FALSE	FALSE	GO:0006629;GO:0044238;GO:0003824;GO:0008152;GO:0016491;GO:0008202	lipid metabolic process;primary metabolic process;catalytic activity;metabolic process;oxidoreductase activity;steroid metabolic process	IPR016040;IPR002347;IPR020904	NAD(P)-binding domain;Short-chain dehydrogenase/reductase SDR;Short-chain dehydrogenase/reductase, conserved site	852	56.5	254.75	58	41	2.27564	1.84582	-0.220968	0.208851
SNOG_15355	FALSE	FALSE	FALSE	FALSE	TRUE	FALSE	FALSE	FALSE	GO:0016787;GO:0003824;GO:0016298;GO:0016788;GO:0008152	hydrolase activity;catalytic activity;lipase activity;hydrolase activity, acting on ester bonds;metabolic process	IPR013094;IPR029058	Alpha/beta hydrolase fold-3;Alpha/Beta hydrolase fold	1068	332.25	1694.25	471	409.25	1.69612	1.40817	-0.380663	-0.0927218
SNOG_15360	FALSE	FALSE	FALSE	FALSE	TRUE	FALSE	FALSE	FALSE	GO:0007031;GO:0005779	peroxisome organization;integral component of peroxisomal membrane	IPR006966	Peroxin-3	1551	171	1048.75	877.5	911.75	-0.138882	-0.475401	-0.671876	-0.335357
SNOG_15370	FALSE	FALSE	FALSE	FALSE	TRUE	FALSE	FALSE	FALSE	GO:0044238;GO:0009987;GO:0000786;GO:0006139;GO:0008152;GO:0005488;GO:0003677;GO:0003676	primary metabolic process;cellular process;nucleosome;nucleobase-containing compound metabolic process;metabolic process;binding;DNA binding;nucleic acid binding	IPR009072;IPR000164;IPR007125	Histone-fold;Histone H3/CENP-A;Histone H2A/H2B/H3	477	123.75	497.75	622	451.75	-0.217395	-0.439803	-0.0457443	0.176664
SNOG_15371	FALSE	FALSE	FALSE	FALSE	TRUE	FALSE	FALSE	FALSE	GO:0004872	receptor activity	IPR007599	Derlin	759	214.25	779.25	801.75	819.5	-0.412082	-0.012443	0.0912535	-0.308386
SNOG_15383	FALSE	FALSE	FALSE	FALSE	TRUE	FALSE	FALSE	FALSE	GO:0044238;GO:0004812;GO:0016874;GO:0003824;GO:0019538;GO:0008152;GO:0006418;GO:0006412	primary metabolic process;aminoacyl-tRNA ligase activity;ligase activity;catalytic activity;protein metabolic process;metabolic process;tRNA aminoacylation for protein translation;translation	IPR019446	Domain of unknown function DUF2431	1020	93.25	347.75	196.75	174.75	0.636058	0.813145	0.0662819	-0.110805
SNOG_15388	FALSE	FALSE	FALSE	FALSE	TRUE	FALSE	FALSE	FALSE	GO:0044238;GO:0003824;GO:0006520;GO:0016491;GO:0006091;GO:0022904;GO:0008152	primary metabolic process;catalytic activity;cellular amino acid metabolic process;oxidoreductase activity;generation of precursor metabolites and energy;respiratory electron transport chain;metabolic process	IPR023753	FAD/NAD(P)-binding domain	1473	15.5	26.5	0.5	2.5	2.86363	6.00356	1.18163	-1.9583
SNOG_15415	FALSE	FALSE	FALSE	FALSE	TRUE	FALSE	FALSE	FALSE			IPR027414;IPR016518;IPR008928	Glycosyl hydrolase family, N-terminal domain;Alpha-L-fucosidase;Six-hairpin glycosidase-like	2355	3.25	26	0.25	2.25	3.08387	4.44047	-1.02477	-2.38136
SNOG_15450	FALSE	FALSE	FALSE	FALSE	TRUE	FALSE	FALSE	FALSE	GO:0009110;GO:0006766;GO:0008152	vitamin biosynthetic process;vitamin metabolic process;metabolic process	IPR011629;IPR003495;IPR027417	Cobalamin (vitamin B12) biosynthesis CobW-like, C-terminal;CobW/HypB/UreG, nucleotide-binding domain;P-loop containing nucleoside triphosphate hydrolase	1695	51.75	324	6759.75	3697.75	-3.63907	-4.89875	-0.755081	0.504599
SNOG_15454	FALSE	FALSE	FALSE	FALSE	TRUE	FALSE	FALSE	FALSE	GO:0005773;GO:0016020;GO:0006811;GO:0009987;GO:0043226;GO:0005622;GO:0006810;GO:0044464;GO:0016021;GO:0051179;GO:0055085;GO:0005737	vacuole;membrane;ion transport;cellular process;organelle;intracellular;transport;cell part;integral component of membrane;localization;transmembrane transport;cytoplasm	IPR020846;IPR011701	Major facilitator superfamily domain;Major facilitator superfamily	1329	195.5	1153.5	209	496.5	0.889372	1.79171	-0.608963	-1.5113
SNOG_15460	FALSE	FALSE	FALSE	FALSE	TRUE	FALSE	TRUE	FALSE					600	50.25	71	74.5	21	1.3987	1.33115	1.4607	1.52826
SNOG_15464	FALSE	FALSE	FALSE	FALSE	TRUE	FALSE	FALSE	FALSE	GO:0008168;GO:0003824;GO:0016740;GO:0008152;GO:0005488;GO:0008173;GO:0003676	methyltransferase activity;catalytic activity;transferase activity;metabolic process;binding;RNA methyltransferase activity;nucleic acid binding	IPR025714	Methyltransferase domain	2121	188	794.5	262.5	179	1.79088	1.40204	-0.117536	0.27131
SNOG_15465	FALSE	FALSE	FALSE	FALSE	TRUE	FALSE	FALSE	FALSE	GO:0005515;GO:0032991;GO:0016020;GO:0043234;GO:0009987;GO:0016192;GO:0008104;GO:0005622;GO:0006810;GO:0006996;GO:0044464;GO:0048193;GO:0051179;GO:0005488;GO:0016043;GO:0005737;GO:0015031;GO:0071840	protein binding;macromolecular complex;membrane;protein complex;cellular process;vesicle-mediated transport;protein localization;intracellular;transport;organelle organization;cell part;Golgi vesicle transport;localization;binding;cellular component organization;cytoplasm;protein transport;cellular component organization or biogenesis	IPR015260;IPR010989;IPR000727	Syntaxin 6, N-terminal;t-SNARE;Target SNARE coiled-coil homology domain	729	91	473.5	305.25	278	0.417817	0.156232	-0.41041	-0.148824
SNOG_15476	FALSE	FALSE	FALSE	FALSE	TRUE	FALSE	FALSE	FALSE			IPR025337	Domain of unknown function DUF4243	1332	56	303	146	138.75	0.780092	0.523687	-0.471394	-0.214989
SNOG_15512	FALSE	FALSE	FALSE	FALSE	TRUE	FALSE	FALSE	FALSE			IPR032675	Leucine-rich repeat domain, L domain-like	1155	41.25	174.75	149	80	0.785102	0.033986	-0.121729	0.629387
SNOG_15514	FALSE	FALSE	FALSE	FALSE	TRUE	FALSE	FALSE	FALSE	GO:0005978;GO:0004373	glycogen biosynthetic process;glycogen (starch) synthase activity	IPR008631	Glycogen synthase	2124	655.25	4186.75	4098.5	2616	0.34511	-0.783165	-0.766349	0.361926
SNOG_15548	FALSE	FALSE	FALSE	FALSE	TRUE	FALSE	FALSE	FALSE					1035	5	13.25	13.75	16	-0.596136	0.358309	0.495083	-0.459362
SNOG_15551	FALSE	FALSE	FALSE	FALSE	TRUE	FALSE	FALSE	FALSE	GO:0031011	Ino80 complex	IPR006880;IPR029523	INO80 complex subunit B-like conserved region;INO80 complex, subunit Ies2	1248	251	1160.75	2454	1155.75	-0.341965	-1.38005	-0.237429	0.800659
SNOG_15555	FALSE	FALSE	FALSE	FALSE	TRUE	FALSE	FALSE	FALSE	GO:0031390;GO:0007064	Ctf18 RFC-like complex;mitotic sister chromatid cohesion	IPR018607	Chromosome transmission fidelity protein 8	456	24	151	153	110.75	0.0994771	-0.765952	-0.676834	0.188595
SNOG_15560	FALSE	FALSE	FALSE	FALSE	TRUE	FALSE	FALSE	FALSE	GO:0008017	microtubule binding	IPR003108	Gas2-related domain	3051	224.25	950.25	1958.25	846.75	-0.177866	-1.21731	-0.113201	0.926239
SNOG_15576	FALSE	FALSE	FALSE	FALSE	TRUE	FALSE	FALSE	FALSE					586	119.75	590.25	1212.5	575.75	-0.313945	-1.44172	-0.33994	0.787837
SNOG_15577	FALSE	FALSE	FALSE	FALSE	TRUE	FALSE	FALSE	FALSE	GO:0016226;GO:0008199	iron-sulfur cluster assembly;ferric iron binding	IPR002908;IPR020895;IPR017789	Frataxin/CyaY;Frataxin conserved site;Frataxin	612	221.75	892.25	5137.25	1839.25	-1.39005	-2.66464	-0.0775254	1.19707
SNOG_15593	FALSE	FALSE	FALSE	FALSE	TRUE	FALSE	FALSE	FALSE					1426	11.75	15	63.75	6.5	0.805122	-0.553388	1.59349	2.952
SNOG_15602	FALSE	FALSE	FALSE	FALSE	TRUE	FALSE	FALSE	FALSE			IPR026777	Plasma membrane fusion protein PRM1	2506	796.75	3072.75	10167.8	3386.5	-0.480521	-1.82632	-0.0265838	1.31922
SNOG_15604	FALSE	FALSE	FALSE	FALSE	TRUE	FALSE	FALSE	FALSE					1029	7.25	23	19	9	0.99397	0.491053	0.284121	0.787038
SNOG_15620	FALSE	FALSE	FALSE	FALSE	TRUE	FALSE	FALSE	FALSE	GO:0042592;GO:0006096;GO:0006796;GO:0016740;GO:0008152;GO:0044464;GO:0004396;GO:0005737;GO:0044238;GO:0016301;GO:0003824;GO:0016773;GO:0005524;GO:0005622;GO:0001678;GO:0006091;GO:0009056;GO:0046835;GO:0005536;GO:0009987;GO:0019200;GO:0005975;GO:0005996;GO:0065007	homeostatic process;glycolytic process;phosphate-containing compound metabolic process;transferase activity;metabolic process;cell part;hexokinase activity;cytoplasm;primary metabolic process;kinase activity;catalytic activity;phosphotransferase activity, alcohol group as acceptor;ATP binding;intracellular;cellular glucose homeostasis;generation of precursor metabolites and energy;catabolic process;carbohydrate phosphorylation;glucose binding;cellular process;carbohydrate kinase activity;carbohydrate metabolic process;monosaccharide metabolic process;biological regulation	IPR001312;IPR019807;IPR022673;IPR022672	Hexokinase;Hexokinase, binding site;Hexokinase, C-terminal;Hexokinase, N-terminal	1908	392	2574.75	9797.75	4780.5	-1.23673	-2.74856	-0.754174	0.757652
SNOG_15639	FALSE	FALSE	FALSE	FALSE	TRUE	FALSE	FALSE	FALSE	GO:0044238;GO:0016829;GO:0008652;GO:0003824;GO:0006139;GO:0006520;GO:0008152;GO:0006144;GO:0006807	primary metabolic process;lyase activity;cellular amino acid biosynthetic process;catalytic activity;nucleobase-containing compound metabolic process;cellular amino acid metabolic process;metabolic process;purine nucleobase metabolic process;nitrogen compound metabolic process	IPR000362;IPR009049;IPR024083;IPR029419;IPR020557;IPR022761;IPR008948	Fumarate lyase family;Argininosuccinate lyase;Fumarase/histidase, N-terminal;Argininosuccinate lyase, C-terminal;Fumarate lyase, conserved site;Fumarate lyase, N-terminal;L-Aspartase-like	1398	609.25	2593.5	2809.25	1508.5	0.406084	-0.323665	-0.126881	0.602867
SNOG_15645	FALSE	FALSE	FALSE	FALSE	TRUE	FALSE	FALSE	FALSE	GO:0044238;GO:0005622;GO:0006796;GO:0009987;GO:0003824;GO:0051189;GO:0009058;GO:0008152;GO:0044464;GO:0006732;GO:0019538;GO:0005737;GO:0006807	primary metabolic process;intracellular;phosphate-containing compound metabolic process;cellular process;catalytic activity;prosthetic group metabolic process;biosynthetic process;metabolic process;cell part;coenzyme metabolic process;protein metabolic process;cytoplasm;nitrogen compound metabolic process	IPR027417;IPR026681	P-loop containing nucleoside triphosphate hydrolase;Nicotinamide riboside kinase	744	82.5	365.5	835.75	420.75	-0.547625	-1.45786	-0.204175	0.706059
SNOG_15646	FALSE	FALSE	FALSE	FALSE	TRUE	FALSE	FALSE	FALSE			IPR013636	Domain of unknown function DUF1741	1875	219	764.75	1706.75	821	-0.448725	-1.06752	0.158753	0.777546
SNOG_15656	FALSE	FALSE	FALSE	FALSE	TRUE	FALSE	FALSE	FALSE	GO:0016787;GO:0044238;GO:0003824;GO:0016813;GO:0006520;GO:0009063;GO:0008152;GO:0046872	hydrolase activity;primary metabolic process;catalytic activity;hydrolase activity, acting on carbon-nitrogen (but not peptide) bonds, in linear amidines;cellular amino acid metabolic process;cellular amino acid catabolic process;metabolic process;metal ion binding	IPR006035;IPR023696;IPR020855	Ureohydrolase;Ureohydrolase domain;Ureohydrolase, manganese-binding site	1191	164.5	680.25	290.5	131.25	1.95202	0.975305	-0.18733	0.789387
SNOG_15680	FALSE	FALSE	FALSE	FALSE	TRUE	FALSE	FALSE	FALSE					1290	86	990	203.5	135.75	2.46728	0.679781	-1.4691	0.318394
SNOG_15688	FALSE	FALSE	FALSE	FALSE	TRUE	FALSE	FALSE	FALSE	GO:0044238;GO:0003824;GO:0016491;GO:0005975;GO:0008152	primary metabolic process;catalytic activity;oxidoreductase activity;carbohydrate metabolic process;metabolic process	IPR011032;IPR020843;IPR016040;IPR002085	GroES-like;Polyketide synthase, enoylreductase domain;NAD(P)-binding domain;Alcohol dehydrogenase superfamily, zinc-type	876	10	29.5	7	1.75	3.51874	2.3956	0.429929	1.55307
SNOG_15703	FALSE	FALSE	FALSE	FALSE	TRUE	FALSE	FALSE	FALSE	GO:0006629;GO:0020037	lipid metabolic process;heme binding	IPR018506;IPR001199;IPR001522;IPR009160;IPR005804;IPR015876	Cytochrome b5, heme-binding site;Cytochrome b5-like heme/steroid binding domain;Fatty acid desaturase, type 1, C-terminal;Acyl-CoA desaturase, haem/steroid binding domain-containing;Fatty acid desaturase domain;Fatty acid desaturase, type 1, core	1350	136	139.75	3431	2145	-4.25705	-2.77014	1.89774	0.410822
SNOG_15743	FALSE	FALSE	FALSE	FALSE	TRUE	FALSE	FALSE	FALSE					786	0.75	7	2	1.75	1.53266	0.392377	-1.20049	-0.060205
SNOG_15744	FALSE	FALSE	FALSE	FALSE	TRUE	FALSE	FALSE	FALSE	GO:0016787;GO:0044238;GO:0006508;GO:0008236;GO:0019538;GO:0008233;GO:0008152;GO:0009636;GO:0050896;GO:0003824	hydrolase activity;primary metabolic process;proteolysis;serine-type peptidase activity;protein metabolic process;peptidase activity;metabolic process;response to toxic substance;response to stimulus;catalytic activity	IPR029058;IPR000073	Alpha/Beta hydrolase fold;Alpha/beta hydrolase fold-1	864	19	21.75	0	0	5.58188	7.58892	1.78572	0
SNOG_15745	FALSE	FALSE	FALSE	FALSE	TRUE	FALSE	FALSE	FALSE	GO:0006629;GO:0044238;GO:0008203;GO:0003824;GO:0005506;GO:0055114;GO:0008152;GO:0016491;GO:0006091;GO:0020037;GO:0022904;GO:0008202;GO:0016705	lipid metabolic process;primary metabolic process;cholesterol metabolic process;catalytic activity;iron ion binding;oxidation-reduction process;metabolic process;oxidoreductase activity;generation of precursor metabolites and energy;heme binding;respiratory electron transport chain;steroid metabolic process;oxidoreductase activity, acting on paired donors, with incorporation or reduction of molecular oxygen	IPR001128;IPR002401	Cytochrome P450;Cytochrome P450, E-class, group I	1629	51.25	75	0	0	7.1908	8.85433	1.44151	0
SNOG_15746	FALSE	FALSE	FALSE	FALSE	TRUE	FALSE	FALSE	FALSE	GO:0006629;GO:0044238;GO:0003824;GO:0008152;GO:0016491;GO:0008202	lipid metabolic process;primary metabolic process;catalytic activity;metabolic process;oxidoreductase activity;steroid metabolic process	IPR002347;IPR016040	Short-chain dehydrogenase/reductase SDR;NAD(P)-binding domain	867	42.5	136.75	7.5	10.5	3.29504	4.31955	0.282163	-0.742354
SNOG_15747	FALSE	FALSE	FALSE	FALSE	TRUE	FALSE	FALSE	FALSE	GO:0051920;GO:0055114	peroxiredoxin activity;oxidation-reduction process	IPR029032;IPR003779	AhpD-like;Carboxymuconolactone decarboxylase-like	631	25	87	32	23.5	1.53203	1.49567	0.128963	0.165326
SNOG_15750	FALSE	FALSE	FALSE	FALSE	TRUE	FALSE	FALSE	FALSE	GO:0015931;GO:0043226;GO:0008152;GO:0044085;GO:0044464;GO:0005634;GO:0071840;GO:0044238;GO:0016070;GO:0006139;GO:0006810;GO:0005730;GO:0016072;GO:0051179;GO:0043234;GO:0032991;GO:0005622;GO:0006403;GO:0009987;GO:0030529;GO:0051169;GO:0006807	nucleobase-containing compound transport;organelle;metabolic process;cellular component biogenesis;cell part;nucleus;cellular component organization or biogenesis;primary metabolic process;RNA metabolic process;nucleobase-containing compound metabolic process;transport;nucleolus;rRNA metabolic process;localization;protein complex;macromolecular complex;intracellular;RNA localization;cellular process;intracellular ribonucleoprotein complex;nuclear transport;nitrogen compound metabolic process	IPR005554	Nrap protein	3621	500.25	1674.75	518.75	502	1.38803	1.83953	0.204479	-0.24702
SNOG_15751	FALSE	FALSE	FALSE	FALSE	TRUE	FALSE	FALSE	FALSE	GO:0044238;GO:0008168;GO:0004719;GO:0019538;GO:0016740;GO:0008152;GO:0006464;GO:0003824	primary metabolic process;methyltransferase activity;protein-L-isoaspartate (D-aspartate) O-methyltransferase activity;protein metabolic process;transferase activity;metabolic process;cellular protein modification process;catalytic activity	IPR029063;IPR000682	S-adenosyl-L-methionine-dependent methyltransferase;Protein-L-isoaspartate(D-aspartate) O-methyltransferase	669	104.5	351	187	162	0.776066	1.06226	0.208807	-0.0773832
SNOG_15759	FALSE	FALSE	FALSE	FALSE	TRUE	FALSE	FALSE	FALSE			IPR015943	WD40/YVTN repeat-like-containing domain	1983	139.25	588.25	838.75	643.75	-0.480756	-0.702957	-0.117452	0.104749
SNOG_15769	FALSE	FALSE	FALSE	FALSE	TRUE	FALSE	FALSE	TRUE	GO:0046872	metal ion binding	IPR000571;IPR025574	Zinc finger, CCCH-type;Nucleoporin FG repeat	1911	90	410	454	354.5	-0.140837	-0.443894	-0.224991	0.078065
SNOG_15778	FALSE	FALSE	FALSE	FALSE	TRUE	FALSE	FALSE	FALSE	GO:0005515;GO:0044238;GO:0005622;GO:0016301;GO:0003824;GO:0016740;GO:0008152;GO:0005509;GO:0005488;GO:0044464;GO:0006464;GO:0004672;GO:0005516;GO:0006468;GO:0019538;GO:0005524;GO:0005737	protein binding;primary metabolic process;intracellular;kinase activity;catalytic activity;transferase activity;metabolic process;calcium ion binding;binding;cell part;cellular protein modification process;protein kinase activity;calmodulin binding;protein phosphorylation;protein metabolic process;ATP binding;cytoplasm	IPR020636;IPR000719;IPR017441;IPR008271;IPR011009	Calcium/calmodulin-dependent/calcium-dependent protein kinase;Protein kinase domain;Protein kinase, ATP binding site;Serine/threonine-protein kinase, active site;Protein kinase-like domain	1185	293.75	1445.75	1277.5	973.75	0.230142	-0.216441	-0.331592	0.114991
SNOG_15783	FALSE	FALSE	FALSE	FALSE	TRUE	FALSE	FALSE	FALSE					1158	0.25	0.25	0.25	0.5	-0.578867	1.03539	1.07144	-0.542813
SNOG_15790	FALSE	FALSE	FALSE	FALSE	TRUE	FALSE	FALSE	FALSE					528	6.5	3	251.5	16.5	-2.66056	-3.35206	2.91115	3.60266
SNOG_15791	FALSE	FALSE	FALSE	FALSE	TRUE	FALSE	FALSE	FALSE					1467	6	0.5	56.25	29.25	-5.43753	-1.36125	4.75558	0.679289
SNOG_15795	FALSE	FALSE	FALSE	FALSE	TRUE	FALSE	FALSE	FALSE	GO:0005515	protein binding	IPR013026;IPR001623;IPR011990;IPR019734	Tetratricopeptide repeat-containing domain;DnaJ domain;Tetratricopeptide-like helical domain;Tetratricopeptide repeat	1560	599.5	2206.75	2277	2383.25	-0.436388	-0.0329166	0.0616711	-0.341801
SNOG_15796	FALSE	FALSE	FALSE	FALSE	TRUE	FALSE	FALSE	FALSE	GO:0004553;GO:0005975	hydrolase activity, hydrolyzing O-glycosyl compounds;carbohydrate metabolic process	IPR013781;IPR018087;IPR001547;IPR017853	Glycoside hydrolase, catalytic domain;Glycoside hydrolase, family 5, conserved site;Glycoside hydrolase, family 5;Glycoside hydrolase superfamily	2283	277	1323.25	2246	1583	-0.606153	-1.13123	-0.300663	0.224412
SNOG_15797	FALSE	FALSE	FALSE	FALSE	TRUE	FALSE	FALSE	FALSE	GO:0015931;GO:0044238;GO:0008536;GO:0006351;GO:0006366;GO:0009299;GO:0019538;GO:0006810;GO:0008152;GO:0006886;GO:0051179;GO:0004872;GO:0016070;GO:0006139;GO:0015031	nucleobase-containing compound transport;primary metabolic process;Ran GTPase binding;transcription, DNA-templated;transcription from RNA polymerase II promoter;mRNA transcription;protein metabolic process;transport;metabolic process;intracellular protein transport;localization;receptor activity;RNA metabolic process;nucleobase-containing compound metabolic process;protein transport	IPR001494;IPR011989;IPR013598;IPR016024	Importin-beta, N-terminal domain;Armadillo-like helical;Exportin-1/Importin-beta-like;Armadillo-type fold	3723	195	951.75	1628.5	1214.5	-0.70169	-1.17701	-0.325416	0.149909
SNOG_15818	FALSE	FALSE	FALSE	FALSE	TRUE	FALSE	FALSE	FALSE	GO:0044238;GO:0016829;GO:0008652;GO:0003824;GO:0006520;GO:0008152	primary metabolic process;lyase activity;cellular amino acid biosynthetic process;catalytic activity;cellular amino acid metabolic process;metabolic process	IPR002220;IPR013785	DapA-like;Aldolase-type TIM barrel	942	95.75	705.25	232	190.25	1.53434	0.619409	-0.919031	-0.00409695
SNOG_15819	FALSE	FALSE	FALSE	FALSE	TRUE	FALSE	FALSE	FALSE	GO:0046873;GO:0016020;GO:0030001;GO:0055085	metal ion transmembrane transporter activity;membrane;metal ion transport;transmembrane transport	IPR002523	Mg2+ transporter protein, CorA-like/Zinc transport protein ZntB	2259	44	229.25	45	21.25	3.05763	1.83756	-0.427188	0.792889
SNOG_15881	FALSE	FALSE	FALSE	FALSE	TRUE	FALSE	FALSE	FALSE	GO:0016021	integral component of membrane	IPR030186;IPR000791	Protein AlcS;Acetate transporter GPR1/FUN34/SatP family	840	24	598.75	28	9.5	5.54683	1.67866	-2.66179	1.20638
SNOG_15887	FALSE	FALSE	FALSE	FALSE	TRUE	FALSE	FALSE	FALSE			IPR021848	Protein of unknown function DUF3445	1335	20.75	147.5	83.5	61	0.939427	-0.118245	-0.876883	0.180789
SNOG_15894	FALSE	FALSE	FALSE	FALSE	TRUE	FALSE	FALSE	FALSE	GO:0006629;GO:0044238;GO:0003824;GO:0008152;GO:0016491;GO:0008202	lipid metabolic process;primary metabolic process;catalytic activity;metabolic process;oxidoreductase activity;steroid metabolic process	IPR002347;IPR016040	Short-chain dehydrogenase/reductase SDR;NAD(P)-binding domain	759	102.5	995.25	957.25	633	0.327638	-1.22767	-1.25074	0.30457
SNOG_15943	FALSE	FALSE	FALSE	FALSE	TRUE	FALSE	FALSE	FALSE			IPR010730	Heterokaryon incompatibility	1677	13	22.5	34.5	13	0.428533	0.509265	1.1759	1.09517
SNOG_15955	FALSE	FALSE	FALSE	FALSE	TRUE	FALSE	FALSE	FALSE			IPR022099;IPR022105	Protein of unknown function DUF3638;Protein of unknown function DUF3645	9336	0.5	0	0	0	0	0.796058	0.811854	0
SNOG_15957	FALSE	FALSE	FALSE	FALSE	TRUE	FALSE	FALSE	TRUE	GO:0046872	metal ion binding	IPR000571	Zinc finger, CCCH-type	558	0	0	0	0
SNOG_15961	FALSE	FALSE	FALSE	FALSE	TRUE	FALSE	FALSE	FALSE	GO:0005515	protein binding	IPR002110;IPR020683	Ankyrin repeat;Ankyrin repeat-containing domain	1239	13.5	36.75	36.5	19	0.599756	0.449155	0.508825	0.659426
SNOG_15963	FALSE	FALSE	FALSE	FALSE	TRUE	FALSE	FALSE	FALSE	GO:0006629;GO:0044238;GO:0003824;GO:0005506;GO:0055114;GO:0008152;GO:0016491;GO:0006091;GO:0020037;GO:0022904;GO:0008202;GO:0016705	lipid metabolic process;primary metabolic process;catalytic activity;iron ion binding;oxidation-reduction process;metabolic process;oxidoreductase activity;generation of precursor metabolites and energy;heme binding;respiratory electron transport chain;steroid metabolic process;oxidoreductase activity, acting on paired donors, with incorporation or reduction of molecular oxygen	IPR001128;IPR002401	Cytochrome P450;Cytochrome P450, E-class, group I	1650	0.75	6.5	2	2.5	0.955355	0.496876	-1.01085	-0.552371
SNOG_15964	FALSE	FALSE	FALSE	FALSE	TRUE	FALSE	FALSE	FALSE	GO:0016787;GO:0003824;GO:0008152;GO:0005975;GO:0044238	hydrolase activity;catalytic activity;metabolic process;carbohydrate metabolic process;primary metabolic process	IPR029058;IPR022742	Alpha/Beta hydrolase fold;Serine aminopeptidase, S33	930	20.75	123.75	87.25	53	0.863092	-0.16296	-0.589881	0.436171
SNOG_15965	FALSE	FALSE	FALSE	FALSE	TRUE	FALSE	FALSE	FALSE	GO:0016787;GO:0006629;GO:0008168;GO:0006633;GO:0016874;GO:0016788;GO:0003824;GO:0031177;GO:0016740;GO:0055114;GO:0006520;GO:0016491;GO:0044238;GO:0006631;GO:0008152;GO:0016746	hydrolase activity;lipid metabolic process;methyltransferase activity;fatty acid biosynthetic process;ligase activity;hydrolase activity, acting on ester bonds;catalytic activity;phosphopantetheine binding;transferase activity;oxidation-reduction process;cellular amino acid metabolic process;oxidoreductase activity;primary metabolic process;fatty acid metabolic process;metabolic process;transferase activity, transferring acyl groups	IPR001227;IPR016040;IPR009081;IPR032821;IPR016035;IPR020841;IPR020801;IPR020843;IPR020806;IPR013154;IPR011032;IPR006162;IPR016039;IPR020807;IPR014031;IPR014043;IPR013968;IPR014030;IPR016036	Acyl transferase domain;NAD(P)-binding domain;Phosphopantetheine binding ACP domain;Ketoacyl-synthetase, C-terminal extension;Acyl transferase/acyl hydrolase/lysophospholipase;Polyketide synthase, beta-ketoacyl synthase domain;Polyketide synthase, acyl transferase domain;Polyketide synthase, enoylreductase domain;Polyketide synthase, phosphopantetheine-binding domain;Alcohol dehydrogenase, N-terminal;GroES-like;Phosphopantetheine attachment site;Thiolase-like;Polyketide synthase, dehydratase domain;Beta-ketoacyl synthase, C-terminal;Acyl transferase;Polyketide synthase, ketoreductase domain;Beta-ketoacyl synthase, N-terminal;Malonyl-CoA ACP transacylase, ACP-binding	7323	119.25	496.5	670.5	488.5	-0.328953	-0.580896	-0.0709577	0.180985
SNOG_15970	FALSE	FALSE	FALSE	FALSE	TRUE	FALSE	FALSE	FALSE	GO:0044238;GO:0006811;GO:0005215;GO:0006858;GO:0008643;GO:0006810;GO:0008152;GO:0022857;GO:0016021;GO:0051179;GO:0005975;GO:0055085;GO:0015144;GO:0006820	primary metabolic process;ion transport;transporter activity;extracellular transport;carbohydrate transport;transport;metabolic process;transmembrane transporter activity;integral component of membrane;localization;carbohydrate metabolic process;transmembrane transport;carbohydrate transmembrane transporter activity;anion transport	IPR020846;IPR005829;IPR005828	Major facilitator superfamily domain;Sugar transporter, conserved site;Major facilitator, sugar transporter-like	1596	587.25	2823.5	1856.25	836.5	1.37301	0.243809	-0.258517	0.870683
SNOG_15972	FALSE	FALSE	FALSE	FALSE	TRUE	FALSE	FALSE	TRUE	GO:0008270;GO:0006351;GO:0000981;GO:0003677;GO:0005634;GO:0006355	zinc ion binding;transcription, DNA-templated;RNA polymerase II transcription factor activity, sequence-specific DNA binding;DNA binding;nucleus;regulation of transcription, DNA-templated	IPR007219;IPR001138	Transcription factor domain, fungi;Zn(2)-C6 fungal-type DNA-binding domain	2310	75.25	638.25	25.25	22	4.48436	3.44172	-1.127	-0.0843551
SNOG_15996	FALSE	FALSE	FALSE	FALSE	TRUE	FALSE	FALSE	FALSE					1482	79.75	420.25	96.5	121.25	1.43758	1.61096	-0.436395	-0.609775
SNOG_16004	FALSE	FALSE	FALSE	FALSE	TRUE	FALSE	FALSE	FALSE					681	216.25	1403.75	1377.5	1785.25	-0.696306	-0.799197	-0.758022	-0.655131
SNOG_16040	FALSE	FALSE	FALSE	FALSE	TRUE	FALSE	FALSE	FALSE					456	2	1	3.5	7	-2.867	0.97602	2.6101	-1.23292
SNOG_16062	FALSE	FALSE	FALSE	FALSE	TRUE	FALSE	FALSE	FALSE	GO:0044238;GO:0007049;GO:0004842;GO:0009987;GO:0006508;GO:0003824;GO:0019538;GO:0006511;GO:0031625;GO:0008152;GO:0016874	primary metabolic process;cell cycle;ubiquitin-protein transferase activity;cellular process;proteolysis;catalytic activity;protein metabolic process;ubiquitin-dependent protein catabolic process;ubiquitin protein ligase binding;metabolic process;ligase activity	IPR011991;IPR019559;IPR016159;IPR016158;IPR001373	Winged helix-turn-helix DNA-binding domain;Cullin protein, neddylation domain;Cullin repeat-like-containing domain;Cullin homology;Cullin, N-terminal	2649	239.25	932.25	1492.5	1216.25	-0.727907	-0.757296	-0.0154132	0.0139751
SNOG_16076	FALSE	FALSE	FALSE	FALSE	TRUE	FALSE	FALSE	FALSE					2298	0.25	0.5	0	0.5	-0.156667	1.42367	0.645874	-0.934468
SNOG_16080	FALSE	FALSE	FALSE	FALSE	TRUE	FALSE	FALSE	FALSE	GO:0015931;GO:0016020;GO:0005215;GO:0006810;GO:0022857;GO:0044464;GO:0051179;GO:0055085;GO:0005886	nucleobase-containing compound transport;membrane;transporter activity;transport;transmembrane transporter activity;cell part;localization;transmembrane transport;plasma membrane	IPR012681;IPR001248	Nucleobase cation symporter-1, NCS1;Purine-cytosine permease	1710	171.75	274.5	46.75	16	3.57476	3.60352	1.25057	1.22181
SNOG_16120	FALSE	FALSE	FALSE	FALSE	TRUE	FALSE	FALSE	FALSE	GO:0006399;GO:0044238;GO:0016874;GO:0043039;GO:0006139;GO:0019538;GO:0008152;GO:0016070;GO:0003824;GO:0016876;GO:0005524	tRNA metabolic process;primary metabolic process;ligase activity;tRNA aminoacylation;nucleobase-containing compound metabolic process;protein metabolic process;metabolic process;RNA metabolic process;catalytic activity;ligase activity, forming aminoacyl-tRNA and related compounds;ATP binding	IPR004527;IPR020751;IPR014729;IPR020058;IPR008925;IPR020061;IPR000924	Glutamate-tRNA ligase, bacterial/mitochondrial;Aminoacyl-tRNA synthetase, class I, anticodon-binding domain, subdomain 2;Rossmann-like alpha/beta/alpha sandwich fold;Glutamyl/glutaminyl-tRNA synthetase, class Ib, catalytic domain;Aminoacyl-tRNA synthetase, class I, anticodon-binding;Glutamyl/glutaminyl-tRNA synthetase, class Ib, alpha-bundle domain;Glutamyl/glutaminyl-tRNA synthetase	1632	183.5	811	249.75	277.75	1.15767	1.42784	-0.162132	-0.432309
SNOG_16121	FALSE	FALSE	FALSE	FALSE	TRUE	FALSE	FALSE	FALSE	GO:0031072;GO:0051082	heat shock protein binding;unfolded protein binding	IPR008971;IPR001623;IPR018253;IPR001305;IPR012724;IPR002939	HSP40/DnaJ peptide-binding;DnaJ domain;DnaJ domain, conserved site;Heat shock protein DnaJ, cysteine-rich domain;Chaperone DnaJ;Chaperone DnaJ, C-terminal	1302	550.75	2170.25	958.25	1016.5	0.734168	1.10051	-0.00274081	-0.369082
SNOG_16134	FALSE	FALSE	FALSE	FALSE	TRUE	FALSE	FALSE	FALSE	GO:0005576	extracellular region	IPR014044;IPR018244;IPR001283	CAP domain;Allergen V5/Tpx-1-related, conserved site;Cysteine-rich secretory protein, allergen V5/Tpx-1-related	648	41	51.25	103.5	129.5	-1.67638	0.592939	1.67299	-0.596327
SNOG_16135	FALSE	FALSE	FALSE	FALSE	TRUE	FALSE	FALSE	FALSE					354	0.25	0.5	0.25	0.5	-0.146911	0.668727	0.465051	-0.350587
SNOG_16153	FALSE	FALSE	FALSE	FALSE	TRUE	FALSE	FALSE	FALSE	GO:0090124;GO:0005215;GO:0006810;GO:0022857;GO:0016021;GO:0003677;GO:0055085;GO:0015667;GO:0051179	N-4 methylation of cytosine;transporter activity;transport;transmembrane transporter activity;integral component of membrane;DNA binding;transmembrane transport;site-specific DNA-methyltransferase (cytosine-N4-specific) activity;localization	IPR020846;IPR017985;IPR011701	Major facilitator superfamily domain;DNA methylase, N-4 cytosine-specific, conserved site;Major facilitator superfamily	1641	230.75	2330	0	0	11.5662	10.5684	-1.21657	0
SNOG_16154	FALSE	FALSE	FALSE	FALSE	TRUE	FALSE	FALSE	FALSE	GO:0016787;GO:0044238;GO:0006508;GO:0003824;GO:0006473;GO:0019538;GO:0008233;GO:0008152;GO:0008239;GO:0006464;GO:0008236	hydrolase activity;primary metabolic process;proteolysis;catalytic activity;protein acetylation;protein metabolic process;peptidase activity;metabolic process;dipeptidyl-peptidase activity;cellular protein modification process;serine-type peptidase activity	IPR008979;IPR029058;IPR013736;IPR000383;IPR005674	Galactose-binding domain-like;Alpha/Beta hydrolase fold;Xaa-Pro dipeptidyl-peptidase, C-terminal;Xaa-Pro dipeptidyl-peptidase-like domain;CocE/Serine esterase	1803	349	5622.25	4.25	3.5	9.97517	8.075	-1.92802	-0.0278535
SNOG_16164	FALSE	FALSE	FALSE	FALSE	TRUE	FALSE	FALSE	FALSE	GO:0006464;GO:0015031	cellular protein modification process;protein transport	IPR016135;IPR008883;IPR017916	Ubiquitin-conjugating enzyme/RWD-like;Ubiquitin E2 variant, N-terminal;Steadiness box (SB) domain	1749	126.25	658.5	651.5	598.75	-0.212472	-0.460237	-0.416719	-0.168954
SNOG_16182	FALSE	FALSE	FALSE	FALSE	TRUE	FALSE	FALSE	FALSE					1275	0	0	2	0.75	-1.46396	-1.09294	0	0.842755
SNOG_16191	FALSE	FALSE	FALSE	FALSE	TRUE	FALSE	TRUE	FALSE					465	31.75	102.5	71	39.75	1.02084	0.723642	0.261976	0.559175
SNOG_16204	FALSE	FALSE	FALSE	FALSE	TRUE	FALSE	FALSE	FALSE					582	0	0.5	0.25	0	0.260083	0.282375	0.126942	0.10465
SNOG_16206	FALSE	FALSE	FALSE	FALSE	TRUE	FALSE	FALSE	FALSE					1608	5	5.75	6.5	4	0.174562	1.48634	1.70901	0.397231
SNOG_16215	FALSE	FALSE	FALSE	FALSE	TRUE	FALSE	FALSE	FALSE					351	1.5	3.75	5	6.25	-1.0571	0.12257	0.608515	-0.571154
SNOG_16227	FALSE	FALSE	FALSE	FALSE	TRUE	FALSE	FALSE	FALSE					300	10.25	26	48.75	29.75	-0.548993	-0.387923	0.597202	0.436132
SNOG_16291	FALSE	FALSE	FALSE	FALSE	TRUE	FALSE	FALSE	FALSE					828	0.75	0.5	2	1.75	-1.63639	0.222895	1.83168	-0.0276149
SNOG_16299	FALSE	FALSE	FALSE	FALSE	TRUE	FALSE	FALSE	FALSE					1371	4.75	1.75	4	0.25	1.57717	1.876	3.06131	2.76247
SNOG_16300	FALSE	FALSE	FALSE	FALSE	TRUE	FALSE	FALSE	FALSE					321	0	0	0	0
SNOG_16317	FALSE	FALSE	FALSE	FALSE	TRUE	FALSE	FALSE	FALSE					567	0	0	0.25	0.25	-0.253601	0.282375	0	-0.0665777
SNOG_16372	FALSE	FALSE	FALSE	FALSE	TRUE	FALSE	FALSE	FALSE			IPR010730	Heterokaryon incompatibility	762	1.75	3.5	0.25	1.25	0.991158	3.62303	0.878509	-1.75337
SNOG_16385	FALSE	FALSE	FALSE	FALSE	TRUE	FALSE	FALSE	FALSE	GO:0016491;GO:0055114	oxidoreductase activity;oxidation-reduction process	IPR013121;IPR013112;IPR013130;IPR017927	Ferric reductase, NAD binding domain;FAD-binding 8;Ferric reductase transmembrane component-like domain;Ferredoxin reductase-type FAD-binding domain	2229	307.5	878	1133.5	739.25	-0.101697	-0.0147412	0.426091	0.339135
SNOG_16397	FALSE	FALSE	FALSE	FALSE	TRUE	FALSE	FALSE	TRUE	GO:0044238;GO:0005515;GO:0008270;GO:0004842;GO:0003824;GO:0019538;GO:0008152;GO:0005488;GO:0003676;GO:0016874;GO:0046872	primary metabolic process;protein binding;zinc ion binding;ubiquitin-protein transferase activity;catalytic activity;protein metabolic process;metabolic process;binding;nucleic acid binding;ligase activity;metal ion binding	IPR000571;IPR001841;IPR013083;IPR017907	Zinc finger, CCCH-type;Zinc finger, RING-type;Zinc finger, RING/FYVE/PHD-type;Zinc finger, RING-type, conserved site	927	114	542	253.25	355	0.264927	0.762006	-0.276301	-0.77338
SNOG_16398	FALSE	FALSE	FALSE	FALSE	TRUE	FALSE	FALSE	FALSE	GO:0005515;GO:0032065;GO:0005938;GO:0005543	protein binding;cortical protein anchoring;cell cortex;phospholipid binding	IPR024774;IPR011993;IPR001849	Pleckstrin homology domain, Mcp5-type;PH domain-like;Pleckstrin homology domain	5484	769.25	2477.75	5968	4474.25	-1.19931	-1.06836	0.263488	0.132539
SNOG_16406	FALSE	FALSE	FALSE	FALSE	TRUE	FALSE	FALSE	FALSE					483	0	0	0	0.5	-0.424829	0	0	-0.409033
SNOG_16410	FALSE	FALSE	FALSE	FALSE	TRUE	FALSE	FALSE	FALSE			IPR009360	Isy1-like splicing	759	219.5	669	581.25	490.5	0.102331	0.470489	0.332523	-0.0356341
SNOG_16429	FALSE	FALSE	FALSE	FALSE	TRUE	FALSE	FALSE	FALSE			IPR021369	Protein of unknown function DUF2985	1005	52.5	41.5	2.5	3.5	3.10474	6.12879	2.31024	-0.71381
SNOG_16440	FALSE	FALSE	FALSE	FALSE	TRUE	FALSE	FALSE	FALSE	GO:0006629;GO:0044238;GO:0008203;GO:0003824;GO:0005506;GO:0055114;GO:0008152;GO:0016491;GO:0006091;GO:0020037;GO:0022904;GO:0008202;GO:0016705	lipid metabolic process;primary metabolic process;cholesterol metabolic process;catalytic activity;iron ion binding;oxidation-reduction process;metabolic process;oxidoreductase activity;generation of precursor metabolites and energy;heme binding;respiratory electron transport chain;steroid metabolic process;oxidoreductase activity, acting on paired donors, with incorporation or reduction of molecular oxygen	IPR001128;IPR002401;IPR017972	Cytochrome P450;Cytochrome P450, E-class, group I;Cytochrome P450, conserved site	1530	0.5	0	2	0.25	-0.603073	-0.234329	1.93062	1.56187
SNOG_16452	FALSE	FALSE	FALSE	FALSE	TRUE	FALSE	FALSE	FALSE			IPR007317	Uncharacterised protein family UPF0363	984	178.75	1021.25	1106.75	1115.75	-0.470293	-0.738097	-0.561803	-0.293998
SNOG_16454	FALSE	FALSE	FALSE	FALSE	TRUE	FALSE	FALSE	FALSE			IPR007518	Protein of unknown function DUF544	2712	248	447.75	1335.5	1228.25	-1.7825	-0.530901	1.10078	-0.150823
SNOG_16455	FALSE	FALSE	FALSE	FALSE	TRUE	FALSE	FALSE	FALSE	GO:0044238;GO:0050789;GO:0045182;GO:0006412;GO:0031515;GO:0019538;GO:0003723;GO:0008152;GO:0005488;GO:0030488;GO:0065007;GO:0003676;GO:0003743;GO:0006417;GO:0008135	primary metabolic process;regulation of biological process;translation regulator activity;translation;tRNA (m1A) methyltransferase complex;protein metabolic process;RNA binding;metabolic process;binding;tRNA methylation;biological regulation;nucleic acid binding;translation initiation factor activity;regulation of translation;translation factor activity, RNA binding	IPR017423	tRNA (adenine(58)-N(1))-methyltransferase non-catalytic subunit TRM6	1836	364	1074.5	680	622.5	0.440787	0.986259	0.390932	-0.15454
SNOG_16463	FALSE	FALSE	FALSE	FALSE	TRUE	FALSE	FALSE	FALSE	GO:0044238;GO:0050789;GO:0006351;GO:0006366;GO:0006357;GO:0006139;GO:0008152;GO:0005488;GO:0065007;GO:0003676;GO:0016070;GO:0019219;GO:0003682	primary metabolic process;regulation of biological process;transcription, DNA-templated;transcription from RNA polymerase II promoter;regulation of transcription from RNA polymerase II promoter;nucleobase-containing compound metabolic process;metabolic process;binding;biological regulation;nucleic acid binding;RNA metabolic process;regulation of nucleobase-containing compound metabolic process;chromatin binding	IPR024943;IPR019542	Enhancer of polycomb protein;Enhancer of polycomb-like, N-terminal	1728	124.75	635	435.75	824.75	-0.731307	0.101547	-0.375905	-1.20876
SNOG_16477	FALSE	FALSE	FALSE	FALSE	TRUE	FALSE	FALSE	FALSE					1011	0	0	0.25	0	0	0.282375	0	0.10465
SNOG_16478	FALSE	FALSE	FALSE	FALSE	TRUE	FALSE	FALSE	FALSE					1838	46.5	193.5	87.75	80.25	0.920538	0.9951	-0.0650756	-0.139638
SNOG_16503	FALSE	FALSE	FALSE	FALSE	TRUE	FALSE	FALSE	FALSE			IPR017853;IPR012946;IPR004886;IPR013781	Glycoside hydrolase superfamily;X8 domain;Glucanosyltransferase;Glycoside hydrolase, catalytic domain	1644	3442	1893.25	14085	6993.75	-2.2344	-0.165264	2.81192	0.742779
SNOG_16505	FALSE	FALSE	FALSE	FALSE	TRUE	FALSE	FALSE	FALSE	GO:0044238;GO:0005976;GO:0006486;GO:0003824;GO:0016740;GO:0008152;GO:0016757;GO:0016021;GO:0006464;GO:0005783;GO:0005975;GO:0019538;GO:0016758	primary metabolic process;polysaccharide metabolic process;protein glycosylation;catalytic activity;transferase activity;metabolic process;transferase activity, transferring glycosyl groups;integral component of membrane;cellular protein modification process;endoplasmic reticulum;carbohydrate metabolic process;protein metabolic process;transferase activity, transferring hexosyl groups	IPR007873	Glycosyltransferase, ALG3	1274	97.5	706.5	256	185.75	1.57166	0.504507	-0.88734	0.179812
SNOG_16510	FALSE	FALSE	FALSE	FALSE	TRUE	FALSE	FALSE	FALSE					318	0	0.25	1	0.5	-0.724454	-0.403336	0.864948	0.54383
SNOG_16538	FALSE	FALSE	FALSE	FALSE	TRUE	FALSE	FALSE	FALSE					642	224.25	886.25	1438	1045.5	-0.58734	-0.788617	-0.0196927	0.181584
SNOG_16539	FALSE	FALSE	FALSE	FALSE	TRUE	FALSE	FALSE	FALSE	GO:0005515;GO:0005488;GO:0005102;GO:0009987;GO:0006928	protein binding;binding;receptor binding;cellular process;movement of cell or subcellular component	IPR001849;IPR006816;IPR011989;IPR016024;IPR024574	Pleckstrin homology domain;ELMO domain;Armadillo-like helical;Armadillo-type fold;Domain of unknown function DUF3361	2082	483	2054.5	2827	2087.75	-0.380298	-0.6633	-0.132951	0.15005
SNOG_16545	FALSE	FALSE	FALSE	FALSE	TRUE	FALSE	FALSE	FALSE					786	45.5	162.25	233.75	207.75	-0.694994	-0.477552	0.113208	-0.104234
SNOG_16554	FALSE	FALSE	FALSE	FALSE	TRUE	FALSE	FALSE	FALSE					774	1.75	9.25	6.5	9.75	-0.414528	0.0054268	-0.418072	-0.838027
SNOG_16555	FALSE	FALSE	FALSE	FALSE	TRUE	FALSE	FALSE	FALSE	GO:0016787;GO:0006508;GO:0003824;GO:0008233;GO:0008152;GO:0004252;GO:0008236	hydrolase activity;proteolysis;catalytic activity;peptidase activity;metabolic process;serine-type endopeptidase activity;serine-type peptidase activity	IPR023827;IPR015500;IPR022398;IPR000209;IPR023828	Peptidase S8, subtilisin, Asp-active site;Peptidase S8, subtilisin-related;Peptidase S8, subtilisin, His-active site;Peptidase S8/S53 domain;Peptidase S8, subtilisin, Ser-active site	1428	937.25	5595.25	1314	2075	1.08534	1.41048	-0.617457	-0.942596
SNOG_20011	FALSE	FALSE	FALSE	FALSE	TRUE	FALSE	TRUE	FALSE					384	120.5	617.5	69	96.25	2.31741	2.71326	-0.368072	-0.763926
SNOG_20043	FALSE	FALSE	FALSE	FALSE	TRUE	FALSE	FALSE	FALSE	GO:0044238;GO:0016301;GO:0003824;GO:0016740;GO:0008152;GO:0006796;GO:0006464;GO:0004672;GO:0006468;GO:0019538;GO:0005524	primary metabolic process;kinase activity;catalytic activity;transferase activity;metabolic process;phosphate-containing compound metabolic process;cellular protein modification process;protein kinase activity;protein phosphorylation;protein metabolic process;ATP binding	IPR000719;IPR008271;IPR011009	Protein kinase domain;Serine/threonine-protein kinase, active site;Protein kinase-like domain	1247	28.75	103.25	44	23.5	1.77941	1.30449	0.126558	0.601477
SNOG_20115	FALSE	FALSE	FALSE	FALSE	TRUE	FALSE	FALSE	FALSE					680	72.75	241.25	1931	2361.75	-3.60418	-2.78082	0.259442	-0.563926
SNOG_20122	FALSE	FALSE	FALSE	FALSE	TRUE	FALSE	FALSE	FALSE	GO:0005773;GO:0016020;GO:0006811;GO:0009987;GO:0043226;GO:0005622;GO:0006810;GO:0044464;GO:0016021;GO:0051179;GO:0055085;GO:0005737	vacuole;membrane;ion transport;cellular process;organelle;intracellular;transport;cell part;integral component of membrane;localization;transmembrane transport;cytoplasm	IPR020846;IPR011701	Major facilitator superfamily domain;Major facilitator superfamily	1488	460.75	2980	1066	544.5	2.08624	0.669842	-0.729468	0.686928
SNOG_20154	FALSE	FALSE	FALSE	FALSE	TRUE	FALSE	FALSE	FALSE					444	0.25	0.75	0.5	0.25	0.46895	0.518549	0.258098	0.2085
SNOG_20177	FALSE	FALSE	FALSE	FALSE	TRUE	FALSE	FALSE	FALSE	GO:0044238;GO:0007049;GO:0016874;GO:0009987;GO:0006508;GO:0003824;GO:0019538;GO:0008152;GO:0005680	primary metabolic process;cell cycle;ligase activity;cellular process;proteolysis;catalytic activity;protein metabolic process;metabolic process;anaphase-promoting complex	IPR024990	Anaphase-promoting complex subunit 1	6093	119.75	450	725.75	560	-0.665491	-0.701429	0.0594667	0.0954042
SNOG_20178	FALSE	FALSE	FALSE	FALSE	TRUE	FALSE	FALSE	FALSE					279	18.5	90.5	39.25	24.5	1.53146	0.795989	-0.34424	0.391229
SNOG_30016	FALSE	FALSE	FALSE	FALSE	TRUE	FALSE	FALSE	FALSE					4050	600	1681.5	2610.5	2101.5	-0.664987	-0.229412	0.471075	0.0355004
SNOG_30022	FALSE	FALSE	FALSE	FALSE	TRUE	FALSE	FALSE	FALSE					1355	124	392.5	717.5	584.5	-0.926548	-0.646318	0.299245	0.0190151
SNOG_30028	FALSE	FALSE	FALSE	FALSE	TRUE	FALSE	FALSE	FALSE	GO:0005215;GO:0016020;GO:0055085	transporter activity;membrane;transmembrane transport	IPR001248;IPR026030;IPR030175	Purine-cytosine permease;Purine-cytosine permease Fcy2/21/22;Vitamin B6 transporter Tpn1	1929	70.25	517.5	311.75	284.5	0.503363	-0.259826	-0.913108	-0.149919
SNOG_30090	FALSE	FALSE	FALSE	FALSE	TRUE	FALSE	FALSE	FALSE					1599	36.75	68.25	262	205.5	-1.89703	-0.935436	1.04706	0.0854609
SNOG_30112	FALSE	FALSE	FALSE	FALSE	TRUE	FALSE	FALSE	FALSE					482	3	11	128.5	88.25	-3.25196	-3.40434	0.148011	0.300396
SNOG_30137	FALSE	FALSE	FALSE	FALSE	TRUE	FALSE	FALSE	FALSE					365	1.75	11	11.25	14	-0.660055	-0.735453	-0.645947	-0.570549
SNOG_30147	FALSE	FALSE	FALSE	FALSE	TRUE	FALSE	FALSE	FALSE	GO:0043461	proton-transporting ATP synthase complex assembly	IPR011419;IPR023335	ATP12, ATPase F1F0-assembly protein;Orthogonal Bundle domain in ATP12	1098	261.25	1063.5	1634.25	1368.75	-0.715205	-0.750628	-0.0618678	-0.026445
SNOG_30167	FALSE	FALSE	FALSE	FALSE	TRUE	FALSE	FALSE	FALSE	GO:0050789;GO:0009987;GO:0016192;GO:0008104;GO:0006887;GO:0065007;GO:0051179;GO:0007264;GO:0005525;GO:0006810;GO:0015031	regulation of biological process;cellular process;vesicle-mediated transport;protein localization;exocytosis;biological regulation;localization;small GTPase mediated signal transduction;GTP binding;transport;protein transport	IPR027417;IPR005225;IPR001806	P-loop containing nucleoside triphosphate hydrolase;Small GTP-binding protein domain;Small GTPase superfamily	696	490.25	1692.75	3054.25	2950.5	-1.15071	-0.743243	0.1731	-0.234363
SNOG_30175	FALSE	FALSE	FALSE	FALSE	TRUE	FALSE	FALSE	FALSE	GO:0006357;GO:0016592;GO:0001104	regulation of transcription from RNA polymerase II promoter;mediator complex;RNA polymerase II transcription cofactor activity	IPR019258	Mediator complex, subunit Med4	837	124.5	303	448.25	348.25	-0.546754	0.0385387	0.675612	0.090319
SNOG_30196	FALSE	FALSE	FALSE	FALSE	TRUE	FALSE	FALSE	FALSE					660	36.25	100.5	15.75	16.25	2.23469	3.04342	0.490761	-0.317961
SNOG_30199	FALSE	FALSE	FALSE	FALSE	TRUE	FALSE	FALSE	FALSE					493	0.25	0	1	0.5	-0.954209	0.0306852	1.43836	0.453465
SNOG_30205	FALSE	FALSE	FALSE	FALSE	TRUE	FALSE	FALSE	TRUE	GO:0008270;GO:0006351;GO:0003677;GO:0005634	zinc ion binding;transcription, DNA-templated;DNA binding;nucleus	IPR007219	Transcription factor domain, fungi	1309	36.25	109.25	39.25	23.25	1.85846	1.77449	0.38115	0.465128
SNOG_30206	FALSE	FALSE	FALSE	FALSE	TRUE	FALSE	FALSE	FALSE	GO:0003824;GO:0008168;GO:0032259;GO:0016740;GO:0008152	catalytic activity;methyltransferase activity;methylation;transferase activity;metabolic process	IPR029063;IPR007213;IPR016651	S-adenosyl-L-methionine-dependent methyltransferase;Methyltransferase Ppm1/Ppm2/Tcmp;Leucine carboxyl methyltransferase 1, LCMT1	1092	58	401.5	255.75	190.75	0.722072	-0.256623	-0.83346	0.145235
SNOG_30207	FALSE	FALSE	FALSE	FALSE	TRUE	FALSE	FALSE	FALSE					277	0	0	0.75	0.5	-0.577544	-0.041601	0	0.102191
SNOG_30224	FALSE	FALSE	FALSE	FALSE	TRUE	FALSE	FALSE	FALSE					906	45.25	161	78.5	69.25	0.853427	1.07013	0.134877	-0.0818214
SNOG_30230	FALSE	FALSE	FALSE	FALSE	TRUE	FALSE	FALSE	FALSE	GO:0016787;GO:0004852;GO:0003824;GO:0006778;GO:0008152;GO:0033014;GO:0006807	hydrolase activity;uroporphyrinogen-III synthase activity;catalytic activity;porphyrin-containing compound metabolic process;metabolic process;tetrapyrrole biosynthetic process;nitrogen compound metabolic process	IPR003754	Tetrapyrrole biosynthesis, uroporphyrinogen III synthase	936	144.25	594.5	746.25	468.75	-0.0156507	-0.476362	-0.0785057	0.382205
SNOG_30237	FALSE	FALSE	FALSE	FALSE	TRUE	FALSE	FALSE	FALSE			IPR009097	RNA ligase/cyclic nucleotide phosphodiesterase	978	85.75	559.25	379.5	420	0.0631765	-0.241049	-0.744612	-0.440386
SNOG_30239	FALSE	FALSE	FALSE	FALSE	TRUE	FALSE	FALSE	FALSE					429	40.25	429.25	0.5	7.75	5.32359	7.23933	-1.35622	-3.27196
SNOG_30247	FALSE	FALSE	FALSE	FALSE	TRUE	FALSE	FALSE	TRUE	GO:0008270;GO:0006351;GO:0003677;GO:0005634	zinc ion binding;transcription, DNA-templated;DNA binding;nucleus	IPR007219	Transcription factor domain, fungi	2703	21.75	9.5	67	15.25	-1.0324	0.260264	3.1087	1.81603
SNOG_30252	FALSE	FALSE	FALSE	FALSE	TRUE	FALSE	FALSE	FALSE					1665	175.75	594	760.5	343	0.436673	-0.219885	0.210589	0.867146
SNOG_30255	FALSE	FALSE	FALSE	FALSE	TRUE	FALSE	TRUE	FALSE					649	1.25	13.25	28.25	61.5	-2.52121	-2.41323	-1.2683	-1.37628
SNOG_30263	FALSE	FALSE	FALSE	FALSE	TRUE	FALSE	FALSE	FALSE	GO:0006399;GO:0044238;GO:0004812;GO:0016874;GO:0009987;GO:0043226;GO:0003824;GO:0006139;GO:0019538;GO:0006520;GO:0008152;GO:0006418;GO:0006412;GO:0016070;GO:0009058;GO:0005524;GO:0000166;GO:0006807	tRNA metabolic process;primary metabolic process;aminoacyl-tRNA ligase activity;ligase activity;cellular process;organelle;catalytic activity;nucleobase-containing compound metabolic process;protein metabolic process;cellular amino acid metabolic process;metabolic process;tRNA aminoacylation for protein translation;translation;RNA metabolic process;biosynthetic process;ATP binding;nucleotide binding;nitrogen compound metabolic process	IPR009080;IPR015413;IPR014758;IPR014729	Aminoacyl-tRNA synthetase, class Ia, anticodon-binding;Methionyl/Leucyl tRNA synthetase;Methionyl-tRNA synthetase;Rossmann-like alpha/beta/alpha sandwich fold	1718	285	1248.75	1036.75	796	0.300381	0.0153328	-0.188941	0.096107
SNOG_30264	FALSE	FALSE	FALSE	FALSE	TRUE	FALSE	FALSE	FALSE					343	45.75	196.5	50.25	118.75	0.391528	1.75614	-0.140701	-1.50531
SNOG_30281	FALSE	FALSE	FALSE	FALSE	TRUE	FALSE	FALSE	FALSE					279	1.25	16	6	0.75	3.58705	-0.260874	-1.61759	2.23034
SNOG_30286	FALSE	FALSE	FALSE	FALSE	TRUE	FALSE	FALSE	FALSE					780	4.5	11.5	11.25	7.25	0.310348	0.531687	0.569754	0.348415
SNOG_30315	FALSE	FALSE	FALSE	FALSE	TRUE	FALSE	FALSE	FALSE	GO:0043226;GO:0008152;GO:0044464;GO:0003677;GO:0003676;GO:0016787;GO:0006796;GO:0005694;GO:0003824;GO:0006139;GO:0009058;GO:0006260;GO:0005524;GO:0043234;GO:0044238;GO:0005622;GO:0009056;GO:0006259;GO:0009987;GO:0032991;GO:0016462;GO:0005488;GO:0006807	organelle;metabolic process;cell part;DNA binding;nucleic acid binding;hydrolase activity;phosphate-containing compound metabolic process;chromosome;catalytic activity;nucleobase-containing compound metabolic process;biosynthetic process;DNA replication;ATP binding;protein complex;primary metabolic process;intracellular;catabolic process;DNA metabolic process;cellular process;macromolecular complex;pyrophosphatase activity;binding;nitrogen compound metabolic process	IPR003959;IPR003593;IPR013748;IPR027417;IPR008921	ATPase, AAA-type, core;AAA+ ATPase domain;Replication factor C, C-terminal;P-loop containing nucleoside triphosphate hydrolase;DNA polymerase III, clamp loader complex, gamma/delta/delta subunit, C-terminal	1272	78.25	374.5	652.5	605	-1.03753	-1.15878	-0.300315	-0.179059
SNOG_30318	FALSE	FALSE	FALSE	FALSE	TRUE	FALSE	FALSE	FALSE					519	2	5.75	12.75	8.25	-0.860363	-0.737018	0.44096	0.317615
SNOG_30334	FALSE	FALSE	FALSE	FALSE	TRUE	FALSE	FALSE	FALSE	GO:0008061	chitin binding	IPR001002;IPR003609	Chitin-binding, type 1;PAN/Apple domain	846	109.25	241	286.25	375.25	-1.01804	0.486328	0.847276	-0.657088
SNOG_30343	FALSE	FALSE	FALSE	FALSE	TRUE	FALSE	FALSE	FALSE	GO:0008061	chitin binding	IPR001002	Chitin-binding, type 1	1209	192.5	127	547.75	242	-1.28964	0.403317	2.57674	0.88379
SNOG_30385	FALSE	FALSE	FALSE	FALSE	TRUE	FALSE	FALSE	FALSE					468	0	0	0	0	0	0	0	0
SNOG_30389	FALSE	FALSE	FALSE	FALSE	TRUE	FALSE	FALSE	FALSE					396	19.5	74.5	123.75	69.25	-0.246008	-0.776549	0.0202707	0.550812
SNOG_30423	FALSE	FALSE	FALSE	FALSE	TRUE	FALSE	FALSE	FALSE					483	12.75	27.5	29.25	22.5	-0.0461935	0.678382	0.817305	0.0927297
SNOG_30446	FALSE	FALSE	FALSE	FALSE	TRUE	FALSE	FALSE	FALSE			IPR010730	Heterokaryon incompatibility	2073	135	491.5	1390.25	831	-1.10754	-1.46993	0.097774	0.460158
SNOG_30449	FALSE	FALSE	FALSE	FALSE	TRUE	FALSE	FALSE	TRUE	GO:0008270;GO:0006351;GO:0003677;GO:0005634	zinc ion binding;transcription, DNA-templated;DNA binding;nucleus	IPR007219	Transcription factor domain, fungi	1635	20	35	15.5	13.5	0.978389	2.17867	1.12559	-0.0746897
SNOG_30455	FALSE	FALSE	FALSE	FALSE	TRUE	FALSE	FALSE	FALSE	GO:0016787;GO:0003824;GO:0008152	hydrolase activity;catalytic activity;metabolic process			1899	115	341.75	240	157	0.773117	0.848297	0.402824	0.327643
SNOG_30463	FALSE	FALSE	FALSE	FALSE	TRUE	FALSE	FALSE	FALSE					255	2.25	14.5	16.75	14.5	-0.334871	-0.96959	-0.707759	-0.0730399
SNOG_30471	FALSE	FALSE	FALSE	FALSE	TRUE	FALSE	FALSE	FALSE	GO:0008080;GO:0003824;GO:0016740;GO:0008152;GO:0016746;GO:0016407	N-acetyltransferase activity;catalytic activity;transferase activity;metabolic process;transferase activity, transferring acyl groups;acetyltransferase activity	IPR016181;IPR000182	Acyl-CoA N-acyltransferase;GNAT domain	714	78.75	202.25	451.5	251.75	-0.682421	-0.630223	0.606862	0.554664
SNOG_30487	FALSE	FALSE	FALSE	FALSE	TRUE	FALSE	FALSE	FALSE					191	6	6.5	7	6	-0.218197	1.61989	1.78085	-0.0572362
SNOG_30494	FALSE	FALSE	FALSE	FALSE	TRUE	FALSE	FALSE	FALSE					369	0.5	0	0	0.5	-0.534229	1.00106	1.02092	-0.514366
SNOG_30519	FALSE	FALSE	FALSE	FALSE	TRUE	FALSE	FALSE	FALSE					426	30.5	305	15.25	6	5.23947	2.85836	-1.35049	1.03062
SNOG_30524	FALSE	FALSE	FALSE	FALSE	TRUE	FALSE	FALSE	FALSE					417	0.25	1	2.75	7.75	-2.91964	-1.03435	0.269622	-1.61567
SNOG_30530	FALSE	FALSE	FALSE	FALSE	TRUE	FALSE	FALSE	FALSE					642	0	0	1.5	1.5	-2.61367	-0.914574	0	-0.2383
SNOG_30534	FALSE	FALSE	FALSE	FALSE	TRUE	FALSE	FALSE	FALSE	GO:0044238;GO:0008270;GO:0003824;GO:0055114;GO:0008152;GO:0016491;GO:0005975	primary metabolic process;zinc ion binding;catalytic activity;oxidation-reduction process;metabolic process;oxidoreductase activity;carbohydrate metabolic process	IPR020843;IPR011032;IPR013154;IPR002085;IPR013149;IPR016040;IPR002328	Polyketide synthase, enoylreductase domain;GroES-like;Alcohol dehydrogenase, N-terminal;Alcohol dehydrogenase superfamily, zinc-type;Alcohol dehydrogenase, C-terminal;NAD(P)-binding domain;Alcohol dehydrogenase, zinc-type, conserved site	1188	143.5	1219.5	309.25	140	2.76762	0.813315	-1.09182	0.862486
SNOG_30552	FALSE	FALSE	FALSE	FALSE	TRUE	FALSE	FALSE	FALSE			IPR013246	SAGA complex, Sgf11 subunit	1230	228.25	652.75	997.5	420.75	0.288298	-0.230368	0.442695	0.961361
SNOG_30579	FALSE	FALSE	FALSE	FALSE	TRUE	FALSE	FALSE	FALSE	GO:0071949;GO:0050896;GO:0003824;GO:0019748;GO:0009058;GO:0016491;GO:0008152	FAD binding;response to stimulus;catalytic activity;secondary metabolic process;biosynthetic process;oxidoreductase activity;metabolic process	IPR023753;IPR002938	FAD/NAD(P)-binding domain;FAD-binding domain	1254	37.25	7.5	85.5	87.75	-3.57741	0.832586	4.05662	-0.353375
SNOG_30608	FALSE	FALSE	FALSE	FALSE	TRUE	FALSE	FALSE	FALSE	GO:0016787;GO:0044238;GO:0003824;GO:0016813;GO:0006520;GO:0009063;GO:0008152;GO:0046872	hydrolase activity;primary metabolic process;catalytic activity;hydrolase activity, acting on carbon-nitrogen (but not peptide) bonds, in linear amidines;cellular amino acid metabolic process;cellular amino acid catabolic process;metabolic process;metal ion binding	IPR006035;IPR023696;IPR020855	Ureohydrolase;Ureohydrolase domain;Ureohydrolase, manganese-binding site	1122	595	2474.25	329.5	418.5	2.20758	2.68844	-0.11486	-0.595723
SNOG_30611	FALSE	FALSE	FALSE	FALSE	TRUE	FALSE	FALSE	FALSE	GO:0044238;GO:0003824;GO:0055114;GO:0050660;GO:0016491;GO:0005975;GO:0006091;GO:0016614;GO:0008152;GO:0022904	primary metabolic process;catalytic activity;oxidation-reduction process;flavin adenine dinucleotide binding;oxidoreductase activity;carbohydrate metabolic process;generation of precursor metabolites and energy;oxidoreductase activity, acting on CH-OH group of donors;metabolic process;respiratory electron transport chain	IPR016167;IPR016169;IPR016166;IPR006094	FAD-binding, type 2, subdomain 1;CO dehydrogenase flavoprotein-like, FAD-binding, subdomain 2;FAD-binding, type 2;FAD linked oxidase, N-terminal	1635	2.5	2.25	0.75	2.25	-0.330286	3.17614	2.01206	-1.49436
SNOG_30620	FALSE	FALSE	FALSE	FALSE	TRUE	FALSE	FALSE	FALSE			IPR020915;IPR011250	Uncharacterised protein family UPF0311;Outer membrane protein/outer membrane enzyme PagP, beta-barrel	501	100.25	450.25	603.75	456.25	-0.360199	-0.712464	-0.240525	0.11174
SNOG_30631	FALSE	FALSE	FALSE	FALSE	TRUE	FALSE	FALSE	FALSE					1203	18.75	115	243	19.25	2.16756	-1.78415	-0.660891	3.29082
SNOG_30667	FALSE	FALSE	FALSE	FALSE	TRUE	FALSE	FALSE	FALSE					601	20.25	104.25	163.75	147	-0.847568	-1.12341	-0.405187	-0.129341
SNOG_30670	FALSE	FALSE	FALSE	FALSE	TRUE	FALSE	FALSE	FALSE					704	0	1	0.5	4.25	-1.99519	0.317513	-0.331487	-2.64419
SNOG_30704	FALSE	FALSE	FALSE	FALSE	TRUE	FALSE	FALSE	FALSE	GO:0016491;GO:0055114	oxidoreductase activity;oxidation-reduction process	IPR013112;IPR013130	FAD-binding 8;Ferric reductase transmembrane component-like domain	2097	49.5	1.5	3	2.25	-0.829512	5.85045	6.78197	0.101999
SNOG_30708	FALSE	FALSE	FALSE	FALSE	TRUE	FALSE	FALSE	FALSE					1527	2.5	1.5	0.25	0.5	0.871288	3.93026	2.36405	-0.694925
SNOG_30743	FALSE	FALSE	FALSE	FALSE	TRUE	FALSE	FALSE	FALSE	GO:0006399;GO:0044238;GO:0004812;GO:0016874;GO:0003824;GO:0006139;GO:0019538;GO:0005737;GO:0043039;GO:0008152;GO:0006418;GO:0016876;GO:0016070;GO:0005524;GO:0000166	tRNA metabolic process;primary metabolic process;aminoacyl-tRNA ligase activity;ligase activity;catalytic activity;nucleobase-containing compound metabolic process;protein metabolic process;cytoplasm;tRNA aminoacylation;metabolic process;tRNA aminoacylation for protein translation;ligase activity, forming aminoacyl-tRNA and related compounds;RNA metabolic process;ATP binding;nucleotide binding	IPR004526;IPR020056;IPR011035;IPR020058;IPR020061;IPR014729;IPR001412;IPR010987;IPR000924;IPR020059	Glutamyl-tRNA synthetase, archaeal/eukaryotic cytosolic;Ribosomal protein L25/Gln-tRNA synthetase, beta-barrel domain;Ribosomal protein L25/Gln-tRNA synthetase, anti-codon-binding domain;Glutamyl/glutaminyl-tRNA synthetase, class Ib, catalytic domain;Glutamyl/glutaminyl-tRNA synthetase, class Ib, alpha-bundle domain;Rossmann-like alpha/beta/alpha sandwich fold;Aminoacyl-tRNA synthetase, class I, conserved site;Glutathione S-transferase, C-terminal-like;Glutamyl/glutaminyl-tRNA synthetase;Glutamyl/glutaminyl-tRNA synthetase, class Ib, anti-codon binding domain	1908	616.5	3615	3180	3749	-0.398554	-0.46778	-0.592218	-0.522992
SNOG_30767	FALSE	FALSE	FALSE	FALSE	TRUE	FALSE	FALSE	FALSE	GO:0043226;GO:0008104;GO:0008152;GO:0044464;GO:0005737;GO:0015031;GO:0044238;GO:0005768;GO:0019538;GO:0006810;GO:0051179;GO:0043234;GO:0005515;GO:0032991;GO:0005622;GO:0016020;GO:0009056;GO:0009987;GO:0006508;GO:0006605;GO:0016192;GO:0006886;GO:0005488	organelle;protein localization;metabolic process;cell part;cytoplasm;protein transport;primary metabolic process;endosome;protein metabolic process;transport;localization;protein complex;protein binding;macromolecular complex;intracellular;membrane;catabolic process;cellular process;proteolysis;protein targeting;vesicle-mediated transport;intracellular protein transport;binding	IPR017899;IPR007143;IPR017898	Vacuolar protein sorting-associated, VPS28, C-terminal;Vacuolar protein sorting-associated, VPS28;Vacuolar protein sorting-associated, VPS28, N-terminal	711	63.25	280.75	208	123.75	0.837517	0.191643	-0.183872	0.462001
SNOG_30770	FALSE	FALSE	FALSE	FALSE	TRUE	FALSE	FALSE	FALSE	GO:0006397;GO:0000398;GO:0003723;GO:0008152;GO:0003676;GO:0005525;GO:0003746;GO:0016787;GO:0050789;GO:0016070;GO:0003824;GO:0006139;GO:0019538;GO:0006417;GO:0005515;GO:0044238;GO:0045182;GO:0006412;GO:0003743;GO:0003924;GO:0005488;GO:0065007;GO:0008135	mRNA processing;mRNA splicing, via spliceosome;RNA binding;metabolic process;nucleic acid binding;GTP binding;translation elongation factor activity;hydrolase activity;regulation of biological process;RNA metabolic process;catalytic activity;nucleobase-containing compound metabolic process;protein metabolic process;regulation of translation;protein binding;primary metabolic process;translation regulator activity;translation;translation initiation factor activity;GTPase activity;binding;biological regulation;translation factor activity, RNA binding	IPR000795;IPR031157;IPR027417	Transcription factor, GTP-binding domain;Tr-type G domain, conserved site;P-loop containing nucleoside triphosphate hydrolase	429	5009.25	24995.5	27829	27703.5	-0.499767	-0.602999	-0.378179	-0.274946
SNOG_30774	FALSE	FALSE	FALSE	FALSE	TRUE	FALSE	FALSE	FALSE					246	150.5	262.25	663.75	1089	-2.38417	-0.237856	1.16386	-0.982454
SNOG_30844	FALSE	FALSE	FALSE	FALSE	TRUE	FALSE	FALSE	FALSE	GO:0005515;GO:0005622;GO:0003779;GO:0009987;GO:0005856;GO:0043226;GO:0008092;GO:0015629;GO:0005200;GO:0005488;GO:0044464;GO:0008290;GO:0005198;GO:0051016;GO:0016043;GO:0071840	protein binding;intracellular;actin binding;cellular process;cytoskeleton;organelle;cytoskeletal protein binding;actin cytoskeleton;structural constituent of cytoskeleton;binding;cell part;F-actin capping protein complex;structural molecule activity;barbed-end actin filament capping;cellular component organization;cellular component organization or biogenesis	IPR002189;IPR017865	F-actin-capping protein subunit alpha;F-actin capping protein, alpha subunit, conserved site	807	238	1294	1981	1690.25	-0.732273	-1.16494	-0.487889	-0.0552205
SNOG_30857	FALSE	FALSE	FALSE	FALSE	TRUE	FALSE	FALSE	FALSE	GO:0006629;GO:0044238;GO:0016829;GO:0008203;GO:0005975;GO:0005976;GO:0016853;GO:0003824;GO:0016836;GO:0016854;GO:0016491;GO:0050662;GO:0005977;GO:0008152;GO:0008202	lipid metabolic process;primary metabolic process;lyase activity;cholesterol metabolic process;carbohydrate metabolic process;polysaccharide metabolic process;isomerase activity;catalytic activity;hydro-lyase activity;racemase and epimerase activity;oxidoreductase activity;coenzyme binding;glycogen metabolic process;metabolic process;steroid metabolic process	IPR016040;IPR001509	NAD(P)-binding domain;NAD-dependent epimerase/dehydratase, N-terminal domain	1089	78.75	212.5	171	117.75	0.498418	0.785506	0.541527	0.25444
SNOG_30860	FALSE	FALSE	FALSE	FALSE	TRUE	FALSE	FALSE	FALSE	GO:0016740;GO:0003723;GO:0008152;GO:0003676;GO:0044464;GO:0007154;GO:0003746;GO:0035556;GO:0044238;GO:0050789;GO:0016853;GO:0003824;GO:0019538;GO:0016854;GO:0009636;GO:0050896;GO:0006417;GO:0005515;GO:0005622;GO:0045182;GO:0006412;GO:0007165;GO:0005102;GO:0005198;GO:0009987;GO:0005200;GO:0016491;GO:0005488;GO:0065007;GO:0008135	transferase activity;RNA binding;metabolic process;nucleic acid binding;cell part;cell communication;translation elongation factor activity;intracellular signal transduction;primary metabolic process;regulation of biological process;isomerase activity;catalytic activity;protein metabolic process;racemase and epimerase activity;response to toxic substance;response to stimulus;regulation of translation;protein binding;intracellular;translation regulator activity;translation;signal transduction;receptor binding;structural molecule activity;cellular process;structural constituent of cytoskeleton;oxidoreductase activity;binding;biological regulation;translation factor activity, RNA binding	IPR004046;IPR010987;IPR012336;IPR004045	Glutathione S-transferase, C-terminal;Glutathione S-transferase, C-terminal-like;Thioredoxin-like fold;Glutathione S-transferase, N-terminal	949	50.25	104.75	145.5	100.5	-0.287266	0.364481	0.90182	0.250073
SNOG_30887	FALSE	FALSE	FALSE	FALSE	TRUE	FALSE	FALSE	FALSE	GO:0006629	lipid metabolic process	IPR029058;IPR002921	Alpha/Beta hydrolase fold;Fungal lipase-like domain	1917	194.75	612.75	560.5	660.25	-0.465184	0.34976	0.302013	-0.512931
SNOG_30911	FALSE	FALSE	FALSE	FALSE	TRUE	FALSE	FALSE	FALSE			IPR015920;IPR005018;IPR006593	Cellobiose dehydrogenase, cytochrome domain;DOMON domain;Cytochrome b561/ferric reductase transmembrane	1278	905.25	8296.25	9.25	23	8.05751	8.37225	-1.20335	-1.51809
SNOG_30955	FALSE	FALSE	FALSE	FALSE	TRUE	FALSE	FALSE	FALSE					897	0.25	1	1.75	1.75	-0.998756	-0.460326	0.30092	-0.237511
SNOG_30980	FALSE	FALSE	FALSE	FALSE	TRUE	FALSE	FALSE	FALSE					762	24	81.75	53.5	50.5	0.31555	0.689199	0.182267	-0.191383
SNOG_03318	TRUE	FALSE	FALSE	FALSE	TRUE	FALSE	FALSE	FALSE	GO:0045454;GO:0016209;GO:0016491;GO:0055114	cell redox homeostasis;antioxidant activity;oxidoreductase activity;oxidation-reduction process	IPR012336;IPR000866;IPR013766	Thioredoxin-like fold;Alkyl hydroperoxide reductase subunit C/ Thiol specific antioxidant;Thioredoxin domain	658	87.5	336.25	208.75	154.5	0.776718	0.626039	0.00426154	0.15494
SNOG_09544	TRUE	FALSE	FALSE	FALSE	TRUE	FALSE	FALSE	FALSE					759	54.75	278.5	111.5	123.25	0.838471	0.893845	-0.378416	-0.43379
SNOG_11409	TRUE	FALSE	FALSE	FALSE	TRUE	FALSE	FALSE	FALSE	GO:0006629;GO:0044238;GO:0003824;GO:0016740;GO:0008152;GO:0016746;GO:0006637;GO:0006732;GO:0006631;GO:0016747;GO:0016407	lipid metabolic process;primary metabolic process;catalytic activity;transferase activity;metabolic process;transferase activity, transferring acyl groups;acyl-CoA metabolic process;coenzyme metabolic process;fatty acid metabolic process;transferase activity, transferring acyl groups other than amino-acyl groups;acetyltransferase activity	IPR002656	Acyltransferase 3	1335	1891	4519.25	4740.5	6813.75	-0.933785	0.544667	0.678877	-0.799575
SNOG_11589	TRUE	FALSE	FALSE	FALSE	TRUE	FALSE	FALSE	FALSE			IPR026992;IPR027443	Non-haem dioxygenase N-terminal domain;Isopenicillin N synthase-like	435	58.5	298.5	141	66	1.82197	0.641102	-0.374504	0.806364
SNOG_00575	FALSE	TRUE	TRUE	TRUE	FALSE	FALSE	FALSE	FALSE					1080	387	780.75	6147.75	10124	-4.02428	-2.09646	0.933299	-0.994516
SNOG_00939	FALSE	TRUE	TRUE	TRUE	FALSE	FALSE	FALSE	FALSE	GO:0016787;GO:0006629;GO:0006796;GO:0009987;GO:0003824;GO:0044238;GO:0006644;GO:0016462;GO:0008152	hydrolase activity;lipid metabolic process;phosphate-containing compound metabolic process;cellular process;catalytic activity;primary metabolic process;phospholipid metabolic process;pyrophosphatase activity;metabolic process	IPR000326	Phosphatidic acid phosphatase type 2/haloperoxidase	1878	1525.25	4835.75	4705.5	4675.75	-0.304767	0.257218	0.298379	-0.263607
SNOG_00940	FALSE	TRUE	TRUE	TRUE	FALSE	FALSE	FALSE	FALSE	GO:0016787;GO:0044238;GO:0006508;GO:0008236;GO:0019538;GO:0008233;GO:0008152;GO:0009636;GO:0050896;GO:0003824	hydrolase activity;primary metabolic process;proteolysis;serine-type peptidase activity;protein metabolic process;peptidase activity;metabolic process;response to toxic substance;response to stimulus;catalytic activity	IPR029058;IPR022742;IPR000073	Alpha/Beta hydrolase fold;Serine aminopeptidase, S33;Alpha/beta hydrolase fold-1	1610	486.5	2047	1768.75	1734.75	-0.115036	0.0242572	-0.10959	-0.248882
SNOG_01311	FALSE	TRUE	TRUE	TRUE	FALSE	FALSE	FALSE	FALSE	GO:0071949;GO:0050896;GO:0003824;GO:0019748;GO:0009058;GO:0016491;GO:0008152	FAD binding;response to stimulus;catalytic activity;secondary metabolic process;biosynthetic process;oxidoreductase activity;metabolic process	IPR023753;IPR002938	FAD/NAD(P)-binding domain;FAD-binding domain	1434	1422.75	4687.25	3767.75	1991.5	0.873815	0.490864	0.232435	0.615386
SNOG_02621	FALSE	TRUE	TRUE	TRUE	FALSE	FALSE	FALSE	FALSE	GO:0016787;GO:0003824;GO:0008152	hydrolase activity;catalytic activity;metabolic process	IPR023214;IPR006439	HAD-like domain;HAD hydrolase, subfamily IA	1687	164.25	342.25	1029	1687.75	-2.61688	-0.675977	0.944197	-0.996707
SNOG_02696	FALSE	TRUE	TRUE	TRUE	FALSE	FALSE	FALSE	FALSE	GO:0005085;GO:0016740;GO:0003723;GO:0008152;GO:0006644;GO:0003676;GO:0006629;GO:0050790;GO:0050789;GO:0003824;GO:0019538;GO:0009058;GO:0005977;GO:0016779;GO:0006417;GO:0005515;GO:0044238;GO:0045182;GO:0006412;GO:0005488;GO:0006796;GO:0005083;GO:0003743;GO:0065009;GO:0005976;GO:0005975;GO:0005996;GO:0030234;GO:0065007;GO:0008135	guanyl-nucleotide exchange factor activity;transferase activity;RNA binding;metabolic process;phospholipid metabolic process;nucleic acid binding;lipid metabolic process;regulation of catalytic activity;regulation of biological process;catalytic activity;protein metabolic process;biosynthetic process;glycogen metabolic process;nucleotidyltransferase activity;regulation of translation;protein binding;primary metabolic process;translation regulator activity;translation;binding;phosphate-containing compound metabolic process;GTPase regulator activity;translation initiation factor activity;regulation of molecular function;polysaccharide metabolic process;carbohydrate metabolic process;monosaccharide metabolic process;enzyme regulator activity;biological regulation;translation factor activity, RNA binding	IPR005835;IPR003307;IPR029044;IPR016021;IPR011004;IPR001451;IPR016024	Nucleotidyl transferase domain;W2 domain;Nucleotide-diphospho-sugar transferases;MIF4G-like domain;Trimeric LpxA-like;Hexapeptide repeat;Armadillo-type fold	2112	551.5	1996.75	2075	1967	-0.340173	-0.0303941	0.0954785	-0.2143
SNOG_02770	FALSE	TRUE	TRUE	TRUE	FALSE	FALSE	FALSE	FALSE	GO:0003676;GO:0005488;GO:0032991;GO:0003723;GO:0030529	nucleic acid binding;binding;macromolecular complex;RNA binding;intracellular ribonucleoprotein complex	IPR012677;IPR000504	Nucleotide-binding alpha-beta plait domain;RNA recognition motif domain	2041	980.75	4120.25	17496.5	10864.5	-1.74499	-2.2648	-0.126601	0.393212
SNOG_02917	FALSE	TRUE	TRUE	TRUE	FALSE	FALSE	FALSE	FALSE			IPR008427	Extracellular membrane protein, CFEM domain	1690	24.25	32.75	50.25	82.75	-1.67298	0.813278	1.5101	-0.976156
SNOG_03568	FALSE	TRUE	TRUE	TRUE	FALSE	FALSE	FALSE	FALSE					1105	113.75	454.25	206.5	380.25	-0.0934121	1.04986	-0.0227552	-1.16602
SNOG_03723	FALSE	TRUE	TRUE	TRUE	FALSE	FALSE	FALSE	FALSE					3164	884.25	2386	3763.5	2335.75	-0.319843	-0.190531	0.536884	0.407572
SNOG_04675	FALSE	TRUE	TRUE	TRUE	FALSE	FALSE	FALSE	FALSE	GO:0006811;GO:0005215;GO:0006812;GO:0006810;GO:0022857;GO:0016021;GO:0051179;GO:0055085;GO:0008324	ion transport;transporter activity;cation transport;transport;transmembrane transporter activity;integral component of membrane;localization;transmembrane transport;cation transmembrane transporter activity	IPR002524;IPR027469	Cation efflux protein;Cation efflux protein transmembrane domain	1650	681.25	1090.5	2695.75	1460	-0.76753	-0.106392	1.27422	0.613086
SNOG_04676	FALSE	TRUE	TRUE	TRUE	FALSE	FALSE	FALSE	FALSE	GO:0016787;GO:0030234;GO:0050790;GO:0065009;GO:0009987;GO:0016192;GO:0005515;GO:0006887;GO:0008152;GO:0005488;GO:0006886;GO:0051179;GO:0003824;GO:0005083;GO:0065007;GO:0006810;GO:0016043;GO:0015031;GO:0071840	hydrolase activity;enzyme regulator activity;regulation of catalytic activity;regulation of molecular function;cellular process;vesicle-mediated transport;protein binding;exocytosis;metabolic process;binding;intracellular protein transport;localization;catalytic activity;GTPase regulator activity;biological regulation;transport;cellular component organization;protein transport;cellular component organization or biogenesis	IPR000195	Rab-GTPase-TBC domain	993	187.5	713.5	656.75	488	0.19941	0.0888041	0.0378221	0.148428
SNOG_05401	FALSE	TRUE	TRUE	TRUE	FALSE	FALSE	FALSE	FALSE	GO:0044238;GO:0009987;GO:0005215;GO:0051205;GO:0006810;GO:0008152;GO:0022857;GO:0016021;GO:0051179;GO:0006091;GO:0022904;GO:0019538	primary metabolic process;cellular process;transporter activity;protein insertion into membrane;transport;metabolic process;transmembrane transporter activity;integral component of membrane;localization;generation of precursor metabolites and energy;respiratory electron transport chain;protein metabolic process	IPR001708	Membrane insertase OXA1/ALB3/YidC	1115	57	287.5	210.25	162.5	0.462646	-0.0104311	-0.385783	0.0872945
SNOG_05402	FALSE	TRUE	TRUE	TRUE	FALSE	FALSE	FALSE	FALSE	GO:0016787;GO:0044238;GO:0016791;GO:0005976;GO:0016788;GO:0003824;GO:0016740;GO:0008152;GO:0016757;GO:0019203;GO:0005975;GO:0016779	hydrolase activity;primary metabolic process;phosphatase activity;polysaccharide metabolic process;hydrolase activity, acting on ester bonds;catalytic activity;transferase activity;metabolic process;transferase activity, transferring glycosyl groups;carbohydrate phosphatase activity;carbohydrate metabolic process;nucleotidyltransferase activity	IPR001296;IPR031814	Glycosyl transferase, family 1;ALG11 mannosyltransferase, N-terminal	1641	354	1481	1868.25	1296	-0.157463	-0.520264	-0.113408	0.249393
SNOG_05537	FALSE	TRUE	TRUE	TRUE	FALSE	FALSE	FALSE	FALSE	GO:0005515;GO:0044464;GO:0005622;GO:0005737;GO:0043226	protein binding;cell part;intracellular;cytoplasm;organelle	IPR000008	C2 domain	2961	244.75	523.5	1933.75	930	-1.1814	-1.09535	0.867717	0.781667
SNOG_05793	FALSE	TRUE	TRUE	TRUE	FALSE	FALSE	FALSE	FALSE	GO:0044238;GO:0003824;GO:0055114;GO:0050660;GO:0016491;GO:0005975;GO:0006091;GO:0016614;GO:0008152;GO:0022904	primary metabolic process;catalytic activity;oxidation-reduction process;flavin adenine dinucleotide binding;oxidoreductase activity;carbohydrate metabolic process;generation of precursor metabolites and energy;oxidoreductase activity, acting on CH-OH group of donors;metabolic process;respiratory electron transport chain	IPR012951;IPR006094;IPR016166;IPR016169;IPR016167	Berberine/berberine-like;FAD linked oxidase, N-terminal;FAD-binding, type 2;CO dehydrogenase flavoprotein-like, FAD-binding, subdomain 2;FAD-binding, type 2, subdomain 1	1488	5.75	66.5	0.5	3	3.99801	4.64817	-1.53746	-2.18762
SNOG_05795	FALSE	TRUE	TRUE	TRUE	FALSE	FALSE	FALSE	FALSE	GO:0006629;GO:0044238;GO:0003824;GO:0005506;GO:0055114;GO:0008152;GO:0016491;GO:0006091;GO:0020037;GO:0022904;GO:0008202;GO:0016705	lipid metabolic process;primary metabolic process;catalytic activity;iron ion binding;oxidation-reduction process;metabolic process;oxidoreductase activity;generation of precursor metabolites and energy;heme binding;respiratory electron transport chain;steroid metabolic process;oxidoreductase activity, acting on paired donors, with incorporation or reduction of molecular oxygen	IPR001128;IPR017972;IPR002401	Cytochrome P450;Cytochrome P450, conserved site;Cytochrome P450, E-class, group I	1759	25	207.5	40.25	41	1.97099	1.19689	-1.06329	-0.289193
SNOG_05935	FALSE	TRUE	TRUE	TRUE	FALSE	FALSE	FALSE	FALSE	GO:0005524;GO:0004788;GO:0009229;GO:0030975	ATP binding;thiamine diphosphokinase activity;thiamine diphosphate biosynthetic process;thiamine binding	IPR007371;IPR006282;IPR016966;IPR007373	Thiamin pyrophosphokinase, catalytic domain;Thiamin pyrophosphokinase;Thiamin pyrophosphokinase, eukaryotic;Thiamin pyrophosphokinase, vitamin B1-binding domain	852	40	142	210	180.75	-0.706436	-0.490931	0.142437	-0.0730681
SNOG_05936	FALSE	TRUE	TRUE	TRUE	FALSE	FALSE	FALSE	TRUE	GO:0008270;GO:0000981;GO:0005634;GO:0006355	zinc ion binding;RNA polymerase II transcription factor activity, sequence-specific DNA binding;nucleus;regulation of transcription, DNA-templated	IPR001138;IPR002409	Zn(2)-C6 fungal-type DNA-binding domain;Aflatoxin biosynthesis regulatory protein	1112	22.75	207	33	35.75	2.16784	1.33731	-1.21739	-0.386855
SNOG_06123	FALSE	TRUE	TRUE	TRUE	FALSE	FALSE	FALSE	FALSE	GO:0016787;GO:0044238;GO:0003824;GO:0008152;GO:0004553;GO:0005975;GO:0016799	hydrolase activity;primary metabolic process;catalytic activity;metabolic process;hydrolase activity, hydrolyzing O-glycosyl compounds;carbohydrate metabolic process;hydrolase activity, hydrolyzing N-glycosyl compounds	IPR006710;IPR023296	Glycoside hydrolase, family 43;Glycosyl hydrolase, five-bladed beta-propellor domain	981	582.5	4767.75	921.75	864.5	2.10514	1.21053	-1.07277	-0.178153
SNOG_06554	FALSE	TRUE	TRUE	TRUE	FALSE	FALSE	FALSE	FALSE			IPR014729;IPR003848	Rossmann-like alpha/beta/alpha sandwich fold;Domain of unknown function DUF218	1177	99.75	201.25	349.75	128.5	0.292199	0.0139111	0.899711	1.178
SNOG_06555	FALSE	TRUE	TRUE	TRUE	FALSE	FALSE	FALSE	FALSE	GO:0044238;GO:0006486;GO:0003824;GO:0016740;GO:0004100;GO:0006031;GO:0006464;GO:0008152;GO:0019538	primary metabolic process;protein glycosylation;catalytic activity;transferase activity;chitin synthase activity;chitin biosynthetic process;cellular protein modification process;metabolic process;protein metabolic process	IPR029044;IPR004834;IPR013616;IPR004835	Nucleotide-diphospho-sugar transferases;Fungal chitin synthase;Chitin synthase N-terminal;Chitin synthase	2299	3939.5	8676	5875.75	4714.75	0.524475	1.31695	0.83123	0.0387555
SNOG_06636	FALSE	TRUE	TRUE	TRUE	FALSE	FALSE	FALSE	FALSE	GO:0005975;GO:0016853	carbohydrate metabolic process;isomerase activity	IPR014718;IPR008183;IPR011013;IPR025532	Glycoside hydrolase-type carbohydrate-binding;Aldose 1-/Glucose-6-phosphate 1-epimerase;Galactose mutarotase-like domain;Glucose-6-phosphate 1-epimerase	1068	542.75	2708.25	5370	5503.5	-1.35698	-1.3954	-0.357705	-0.31929
SNOG_07021	FALSE	TRUE	TRUE	TRUE	FALSE	FALSE	FALSE	FALSE	GO:0006629;GO:0044238;GO:0016874;GO:0008652;GO:0003824;GO:0008152;GO:0016491;GO:0006732;GO:0006631;GO:0006520	lipid metabolic process;primary metabolic process;ligase activity;cellular amino acid biosynthetic process;catalytic activity;metabolic process;oxidoreductase activity;coenzyme metabolic process;fatty acid metabolic process;cellular amino acid metabolic process	IPR000873;IPR001242;IPR009081;IPR020845	AMP-dependent synthetase/ligase;Condensation domain;Phosphopantetheine binding ACP domain;AMP-binding, conserved site	3540	0.25	69.25	17	1.75	4.74775	-3.2304	-5.14845	2.8297
SNOG_07051	FALSE	TRUE	TRUE	TRUE	FALSE	FALSE	FALSE	TRUE	GO:0008270;GO:0000981;GO:0045122;GO:0003677;GO:0005634;GO:0006355	zinc ion binding;RNA polymerase II transcription factor activity, sequence-specific DNA binding;aflatoxin biosynthetic process;DNA binding;nucleus;regulation of transcription, DNA-templated	IPR001138;IPR013700;IPR002409	Zn(2)-C6 fungal-type DNA-binding domain;Aflatoxin regulatory protein;Aflatoxin biosynthesis regulatory protein	1425	90	612.5	897	1274.25	-1.41793	-1.35723	-0.755416	-0.816118
SNOG_07161	FALSE	TRUE	TRUE	TRUE	FALSE	FALSE	FALSE	FALSE			IPR011022	Arrestin C-terminal-like domain	1206	126.5	547.5	543.75	394.75	0.130565	-0.220449	-0.167799	0.183215
SNOG_07162	FALSE	TRUE	TRUE	TRUE	FALSE	FALSE	FALSE	FALSE	GO:0003755;GO:0006457;GO:0000413	peptidyl-prolyl cis-trans isomerase activity;protein folding;protein peptidyl-prolyl isomerization	IPR020892;IPR002130;IPR024936;IPR029000	Cyclophilin-type peptidyl-prolyl cis-trans isomerase, conserved site;Cyclophilin-type peptidyl-prolyl cis-trans isomerase domain;Cyclophilin-type peptidyl-prolyl cis-trans isomerase;Cyclophilin-like domain	498	62.5	292.25	335.5	264.25	-0.205302	-0.545923	-0.275775	0.0648462
SNOG_07421	FALSE	TRUE	TRUE	TRUE	FALSE	FALSE	FALSE	FALSE	GO:0005515;GO:0005680;GO:0008270;GO:0004842	protein binding;anaphase-promoting complex;zinc ion binding;ubiquitin-protein transferase activity	IPR013083;IPR024991;IPR001841	Zinc finger, RING/FYVE/PHD-type;Anaphase-promoting complex subunit 11;Zinc finger, RING-type	1299	257.25	676	3025.25	1659.75	-1.64479	-1.67205	0.564408	0.591663
SNOG_07423	FALSE	TRUE	TRUE	TRUE	FALSE	FALSE	FALSE	FALSE	GO:0044238;GO:0016829;GO:0003824;GO:0006139;GO:0006520;GO:0008152;GO:0006099;GO:0006144	primary metabolic process;lyase activity;catalytic activity;nucleobase-containing compound metabolic process;cellular amino acid metabolic process;metabolic process;tricarboxylic acid cycle;purine nucleobase metabolic process	IPR024083;IPR005677;IPR000362;IPR022761;IPR008948;IPR020557;IPR018951	Fumarase/histidase, N-terminal;Fumarate hydratase, class II;Fumarate lyase family;Fumarate lyase, N-terminal;L-Aspartase-like;Fumarate lyase, conserved site;Fumarase C, C-terminal	1620	2217	5379.25	11207.2	4523	-0.102659	-0.458234	0.676827	1.0324
SNOG_07829	FALSE	TRUE	TRUE	TRUE	FALSE	FALSE	FALSE	TRUE	GO:0016787;GO:0044238;GO:0016791;GO:0008270;GO:0000981;GO:0016788;GO:0003824;GO:0016740;GO:0005975;GO:0008152;GO:0016757;GO:0019203;GO:0005634;GO:0006355;GO:0016779;GO:0005976	hydrolase activity;primary metabolic process;phosphatase activity;zinc ion binding;RNA polymerase II transcription factor activity, sequence-specific DNA binding;hydrolase activity, acting on ester bonds;catalytic activity;transferase activity;carbohydrate metabolic process;metabolic process;transferase activity, transferring glycosyl groups;carbohydrate phosphatase activity;nucleus;regulation of transcription, DNA-templated;nucleotidyltransferase activity;polysaccharide metabolic process	IPR021858;IPR001138	Fungal transcription factor;Zn(2)-C6 fungal-type DNA-binding domain	2397	340.5	1021.75	1256.25	938.25	-0.229022	0.00983149	0.381837	0.142983
SNOG_07904	FALSE	TRUE	TRUE	TRUE	FALSE	FALSE	FALSE	FALSE	GO:0005515	protein binding	IPR002110;IPR020683	Ankyrin repeat;Ankyrin repeat-containing domain	5505	29.75	120.5	236.25	120.75	-0.341024	-1.1175	-0.086982	0.689495
SNOG_08638	FALSE	TRUE	TRUE	TRUE	FALSE	FALSE	FALSE	FALSE	GO:0016787;GO:0006811;GO:0006874;GO:0005215;GO:0006812;GO:0006810;GO:0046872;GO:0022857;GO:0005216;GO:0051179;GO:0003824;GO:0008152;GO:0065007;GO:0008324;GO:0042592;GO:0000166	hydrolase activity;ion transport;cellular calcium ion homeostasis;transporter activity;cation transport;transport;metal ion binding;transmembrane transporter activity;ion channel activity;localization;catalytic activity;metabolic process;biological regulation;cation transmembrane transporter activity;homeostatic process;nucleotide binding	IPR023299;IPR018303;IPR008250;IPR023298;IPR006408;IPR004014;IPR023214;IPR001757;IPR006068	P-type ATPase, cytoplasmic domain N;P-type ATPase, phosphorylation site;P-type ATPase, A domain;P-type ATPase, transmembrane domain;P-type ATPase, subfamily IIB;Cation-transporting P-type ATPase, N-terminal;HAD-like domain;P-type ATPase;Cation-transporting P-type ATPase, C-terminal	4627	1246.25	2797	2972	3457.5	-0.649031	0.621809	0.784757	-0.486083
SNOG_09262	FALSE	TRUE	TRUE	TRUE	FALSE	FALSE	FALSE	FALSE	GO:0044238;GO:0003824;GO:0006520;GO:0016491;GO:0006091;GO:0022904;GO:0008152	primary metabolic process;catalytic activity;cellular amino acid metabolic process;oxidoreductase activity;generation of precursor metabolites and energy;respiratory electron transport chain;metabolic process	IPR023753	FAD/NAD(P)-binding domain	2013	0	0.75	0.25	0.25	0.671875	0.837273	-0.0320125	-0.19741
SNOG_09263	FALSE	TRUE	TRUE	TRUE	FALSE	FALSE	FALSE	FALSE			IPR029036;IPR016040;IPR000304;IPR008927	Pyrroline-5-carboxylate reductase, dimerisation domain;NAD(P)-binding domain;Pyrroline-5-carboxylate reductase;6-phosphogluconate dehydrogenase C-terminal domain-like	1010	0	0	0	0
SNOG_09974	FALSE	TRUE	TRUE	TRUE	FALSE	FALSE	FALSE	TRUE			IPR013087;IPR015880	Zinc finger C2H2-type/integrase DNA-binding domain;Zinc finger, C2H2-like	2415	576.25	1247	973	1443	-0.555994	1.16816	0.890522	-0.833627
SNOG_10003	FALSE	TRUE	TRUE	TRUE	FALSE	FALSE	FALSE	FALSE	GO:0005515;GO:0044464;GO:0005622;GO:0043226	protein binding;cell part;intracellular;organelle	IPR016024;IPR000225;IPR011989	Armadillo-type fold;Armadillo;Armadillo-like helical	1695	457.5	1559.75	4436	4428.25	-1.86052	-1.38824	0.196432	-0.275854
SNOG_10005	FALSE	TRUE	TRUE	TRUE	FALSE	FALSE	FALSE	FALSE	GO:0044238;GO:0005622;GO:0016301;GO:0003824;GO:0016740;GO:0008152;GO:0044464;GO:0006464;GO:0004672;GO:0006468;GO:0019538;GO:0005524;GO:0005737	primary metabolic process;intracellular;kinase activity;catalytic activity;transferase activity;metabolic process;cell part;cellular protein modification process;protein kinase activity;protein phosphorylation;protein metabolic process;ATP binding;cytoplasm	IPR000719;IPR020636;IPR017441;IPR011009;IPR008271	Protein kinase domain;Calcium/calmodulin-dependent/calcium-dependent protein kinase;Protein kinase, ATP binding site;Protein kinase-like domain;Serine/threonine-protein kinase, active site	1941	1165.25	1663.25	4989	5948.25	-2.17253	-0.197891	1.46403	-0.510615
SNOG_10021	FALSE	TRUE	TRUE	TRUE	FALSE	FALSE	FALSE	FALSE	GO:0044238;GO:0016020;GO:0005886;GO:0009987;GO:0005976;GO:0003824;GO:0022610;GO:0016740;GO:0009058;GO:0044085;GO:0016757;GO:0044464;GO:0016021;GO:0005975;GO:0008152;GO:0006807;GO:0016043;GO:0071840	primary metabolic process;membrane;plasma membrane;cellular process;polysaccharide metabolic process;catalytic activity;biological adhesion;transferase activity;biosynthetic process;cellular component biogenesis;transferase activity, transferring glycosyl groups;cell part;integral component of membrane;carbohydrate metabolic process;metabolic process;nitrogen compound metabolic process;cellular component organization;cellular component organization or biogenesis	IPR026107;IPR001173;IPR029044	Hyaluronan synthase/nodulation protein C;Glycosyltransferase 2-like;Nucleotide-diphospho-sugar transferases	1851	0.25	59.75	0	0.75	5.62458	2.08825	-5.22931	-1.69298
SNOG_10118	FALSE	TRUE	TRUE	TRUE	FALSE	FALSE	FALSE	FALSE			IPR016181	Acyl-CoA N-acyltransferase	648	250.5	2495	560.25	1275	0.619999	0.717904	-1.34645	-1.44436
SNOG_10741	FALSE	TRUE	TRUE	TRUE	FALSE	FALSE	FALSE	FALSE			IPR021765	Protein of unknown function DUF3328	662	0.5	2.75	2.75	1.5	0.455488	-0.357259	-0.284749	0.527997
SNOG_10974	FALSE	TRUE	TRUE	TRUE	FALSE	FALSE	FALSE	FALSE			IPR017946	PLC-like phosphodiesterase, TIM beta/alpha-barrel domain	933	50	208.75	387.75	346.75	-1.08493	-1.07389	-0.103433	-0.114476
SNOG_11087	FALSE	TRUE	TRUE	TRUE	FALSE	FALSE	FALSE	FALSE	GO:0016021;GO:0055085	integral component of membrane;transmembrane transport	IPR011701;IPR001958;IPR020846	Major facilitator superfamily;Tetracycline resistance protein TetA/multidrug resistance protein MdtG;Major facilitator superfamily domain	1731	357	1273	1160.5	1324	-0.404282	0.17987	0.11713	-0.467023
SNOG_11091	FALSE	TRUE	TRUE	TRUE	FALSE	FALSE	FALSE	FALSE	GO:0016787;GO:0006629;GO:0006796;GO:0005976;GO:0008484;GO:0003824;GO:0008152;GO:0006644;GO:0005975;GO:0044238;GO:0006790	hydrolase activity;lipid metabolic process;phosphate-containing compound metabolic process;polysaccharide metabolic process;sulfuric ester hydrolase activity;catalytic activity;metabolic process;phospholipid metabolic process;carbohydrate metabolic process;primary metabolic process;sulfur compound metabolic process	IPR017850;IPR000917;IPR017849	Alkaline-phosphatase-like, core domain;Sulfatase, N-terminal;Alkaline phosphatase-like, alpha/beta/alpha	2871	1282.25	4754.75	1569.75	466.75	2.98694	1.58642	0.0702091	1.47073
SNOG_11092	FALSE	TRUE	TRUE	TRUE	FALSE	FALSE	FALSE	FALSE					512	47	100.75	40	30.25	1.37824	2.12028	0.865695	0.12365
SNOG_11137	FALSE	TRUE	TRUE	TRUE	FALSE	FALSE	FALSE	FALSE					1137	276	1349.25	909	885.5	0.255028	0.16812	-0.329889	-0.242981
SNOG_11326	FALSE	TRUE	TRUE	TRUE	FALSE	FALSE	FALSE	FALSE	GO:0016042;GO:0003847	lipid catabolic process;1-alkyl-2-acetylglycerophosphocholine esterase activity	IPR005065;IPR029058;IPR016715	Platelet-activating factor acetylhydrolase;Alpha/Beta hydrolase fold;Platelet-activating factor acetylhydrolase, eucaryote	1602	293.75	323.75	1085	927.75	-1.83813	-0.0351309	1.77177	-0.0312324
SNOG_11624	FALSE	TRUE	TRUE	TRUE	FALSE	FALSE	FALSE	FALSE	GO:0016787;GO:0016791;GO:0009987;GO:0016788;GO:0003993;GO:0003824;GO:0008152;GO:0007165;GO:0019204;GO:0007154;GO:0035556	hydrolase activity;phosphatase activity;cellular process;hydrolase activity, acting on ester bonds;acid phosphatase activity;catalytic activity;metabolic process;signal transduction;obsolete nucleotide phosphatase activity;cell communication;intracellular signal transduction	IPR029033;IPR000560;IPR033379	Histidine phosphatase superfamily;Histidine phosphatase superfamily, clade-2;Histidine acid phosphatase active site	1665	134.75	584.75	1300.25	1151.5	-1.32294	-1.38336	-0.170065	-0.109651
SNOG_12033	FALSE	TRUE	TRUE	TRUE	FALSE	FALSE	FALSE	FALSE					2163	215	946.75	414.5	342.75	1.11025	0.929817	-0.190505	-0.0100694
SNOG_12035	FALSE	TRUE	TRUE	TRUE	FALSE	FALSE	FALSE	FALSE			IPR002889;IPR013320	Carbohydrate-binding WSC;Concanavalin A-like lectin/glucanase domain	1508	2108.25	6993	12851.2	10093.2	-0.879887	-0.730772	0.222605	0.0734887
SNOG_12641	FALSE	TRUE	TRUE	TRUE	FALSE	FALSE	FALSE	FALSE	GO:0007165;GO:0000160;GO:0000155	signal transduction;phosphorelay signal transduction system;phosphorelay sensor kinase activity	IPR001789;IPR003594;IPR003661;IPR005467;IPR011006;IPR000014;IPR004358	Signal transduction response regulator, receiver domain;Histidine kinase-like ATPase, C-terminal domain;Signal transduction histidine kinase, dimerisation/phosphoacceptor domain;Histidine kinase domain;CheY-like superfamily;PAS domain;Signal transduction histidine kinase-related protein, C-terminal	2850	369.5	900.25	723	543	0.374462	0.912982	0.669193	0.130673
SNOG_13364	FALSE	TRUE	TRUE	TRUE	FALSE	FALSE	FALSE	FALSE			IPR016040	NAD(P)-binding domain	921	23.25	319.25	15.75	14	4.13443	2.43833	-1.81418	-0.118077
SNOG_13389	FALSE	TRUE	TRUE	TRUE	FALSE	FALSE	FALSE	FALSE					1217	24.75	35.25	834.75	997	-5.10343	-3.1785	1.39756	-0.527363
SNOG_13390	FALSE	TRUE	TRUE	TRUE	FALSE	FALSE	FALSE	FALSE					849	996.25	5020	5288.5	10099.5	-1.35145	-0.482253	-0.349834	-1.21903
SNOG_13521	FALSE	TRUE	TRUE	TRUE	FALSE	FALSE	FALSE	FALSE	GO:0043226;GO:0008152;GO:0044085;GO:0004252;GO:0044464;GO:0003677;GO:0003676;GO:0005737;GO:0071840;GO:0004176;GO:0006796;GO:0003824;GO:0006139;GO:0019538;GO:0008233;GO:0005739;GO:0006461;GO:0016043;GO:0070271;GO:0016787;GO:0005622;GO:0044238;GO:0006996;GO:0009056;GO:0009987;GO:0006508;GO:0005524;GO:0016462;GO:0005488;GO:0006807	organelle;metabolic process;cellular component biogenesis;serine-type endopeptidase activity;cell part;DNA binding;nucleic acid binding;cytoplasm;cellular component organization or biogenesis;ATP-dependent peptidase activity;phosphate-containing compound metabolic process;catalytic activity;nucleobase-containing compound metabolic process;protein metabolic process;peptidase activity;mitochondrion;protein complex assembly;cellular component organization;protein complex biogenesis;hydrolase activity;intracellular;primary metabolic process;organelle organization;catabolic process;cellular process;proteolysis;ATP binding;pyrophosphatase activity;binding;nitrogen compound metabolic process	IPR008268;IPR020568;IPR014721;IPR004815;IPR003111;IPR015947;IPR027065;IPR027503;IPR003593;IPR003959;IPR027417;IPR008269	Peptidase S16, active site;Ribosomal protein S5 domain 2-type fold;Ribosomal protein S5 domain 2-type fold, subgroup;Lon protease, bacterial/eukaryotic-type;ATP-dependent protease La (LON), substrate-binding domain;PUA-like domain;Lon protease;Lon protease homolog, chloroplastic/mitochondrial;AAA+ ATPase domain;ATPase, AAA-type, core;P-loop containing nucleoside triphosphate hydrolase;Peptidase S16, Lon C-terminal	3345	487	2108	5553.75	4979.5	-1.59354	-1.63832	-0.164559	-0.119783
SNOG_13567	FALSE	TRUE	TRUE	TRUE	FALSE	FALSE	FALSE	FALSE	GO:0016787;GO:0044238;GO:0006508;GO:0003824;GO:0019538;GO:0008233;GO:0008152;GO:0008237	hydrolase activity;primary metabolic process;proteolysis;catalytic activity;protein metabolic process;peptidase activity;metabolic process;metallopeptidase activity	IPR029514;IPR007484;IPR003137	Aminopeptidase Y;Peptidase M28;PA domain	1521	344.75	1574.5	1722.5	1754	-0.502709	-0.423958	-0.226623	-0.305373
SNOG_13568	FALSE	TRUE	TRUE	TRUE	FALSE	FALSE	FALSE	FALSE	GO:0016021;GO:0055085	integral component of membrane;transmembrane transport	IPR004837	Sodium/calcium exchanger membrane region	1419	502	2381.25	1414.5	1828.5	0.0488016	0.394839	-0.299937	-0.645974
SNOG_13863	FALSE	TRUE	TRUE	TRUE	FALSE	FALSE	FALSE	FALSE			IPR021047	Mannosyltransferase 1, CMT1	1605	867.75	1310.25	667.25	323.5	1.66184	2.27819	1.38833	0.771973
SNOG_13910	FALSE	TRUE	TRUE	TRUE	FALSE	FALSE	FALSE	FALSE			IPR012334;IPR011050;IPR002022	Pectin lyase fold;Pectin lyase fold/virulence factor;Pectate lyase/Amb allergen	948	28.5	4620.5	16.5	23.25	7.24757	2.59299	-5.411	-0.756423
SNOG_14694	FALSE	TRUE	TRUE	TRUE	FALSE	FALSE	FALSE	FALSE					440	0.75	5.5	3	5.75	-0.40705	-0.101535	-0.850281	-1.1558
SNOG_14698	FALSE	TRUE	TRUE	TRUE	FALSE	FALSE	FALSE	FALSE					816	4.25	14	49.25	63.75	-2.4651	-1.59577	0.248765	-0.62057
SNOG_14700	FALSE	TRUE	TRUE	TRUE	FALSE	FALSE	FALSE	FALSE					1314	0.5	3	2.75	4.25	-0.800044	-0.402663	-0.441883	-0.839265
SNOG_14967	FALSE	TRUE	TRUE	TRUE	FALSE	FALSE	FALSE	FALSE	GO:0044238;GO:0006457;GO:0019538;GO:0008152;GO:0044085;GO:0006461;GO:0070271;GO:0071840	primary metabolic process;protein folding;protein metabolic process;metabolic process;cellular component biogenesis;protein complex assembly;protein complex biogenesis;cellular component organization or biogenesis	IPR007052;IPR008978	CS domain;HSP20-like chaperone	711	1555.5	11203.2	9136.5	13928.5	-0.669089	-0.674429	-0.907818	-0.902478
SNOG_14968	FALSE	TRUE	TRUE	TRUE	FALSE	FALSE	FALSE	FALSE	GO:0016192;GO:0006810;GO:0006886;GO:0051179;GO:0007034;GO:0015031	vesicle-mediated transport;transport;intracellular protein transport;localization;vacuolar transport;protein transport	IPR005024	Snf7 family	684	279.5	1528	1475.25	1647.5	-0.455687	-0.513719	-0.502995	-0.444963
SNOG_15079	FALSE	TRUE	TRUE	TRUE	FALSE	FALSE	FALSE	FALSE	GO:0003824;GO:0016740;GO:0008152	catalytic activity;transferase activity;metabolic process	IPR006001;IPR027417	Carbohydrate kinase, thermoresistant glucokinase;P-loop containing nucleoside triphosphate hydrolase	696	290.75	1713	292.5	183.5	2.87106	1.9014	-0.574421	0.395238
SNOG_15080	FALSE	TRUE	TRUE	TRUE	FALSE	FALSE	FALSE	FALSE	GO:0032991;GO:0005622;GO:0043234;GO:0009987;GO:0043226;GO:0016192;GO:0005215;GO:0008104;GO:0016020;GO:0006810;GO:0044464;GO:0051179;GO:0005737;GO:0015031	macromolecular complex;intracellular;protein complex;cellular process;organelle;vesicle-mediated transport;transporter activity;protein localization;membrane;transport;cell part;localization;cytoplasm;protein transport	IPR028934	Vacuolar protein sorting protein 26 related	936	216.25	1100.5	1547.75	1103	-0.352315	-0.93551	-0.380536	0.202659
SNOG_15550	FALSE	TRUE	TRUE	TRUE	FALSE	FALSE	FALSE	FALSE			IPR001623	DnaJ domain	1527	0.5	6.75	4.75	6	-0.149021	-1.05065	-1.49647	-0.594836
SNOG_15580	FALSE	TRUE	TRUE	TRUE	FALSE	FALSE	FALSE	FALSE					378	867.5	7750.5	4675.75	4243.25	0.510702	-0.585241	-1.23288	-0.136935
SNOG_15918	FALSE	TRUE	TRUE	TRUE	FALSE	FALSE	FALSE	FALSE					615	27.75	101.75	46.75	21.25	1.89264	1.15579	0.105069	0.841925
SNOG_15948	FALSE	TRUE	TRUE	TRUE	FALSE	FALSE	FALSE	FALSE	GO:0016787;GO:0016020;GO:0005618;GO:0006508;GO:0008236;GO:0008233;GO:0008152;GO:0004252;GO:0003824	hydrolase activity;membrane;cell wall;proteolysis;serine-type peptidase activity;peptidase activity;metabolic process;serine-type endopeptidase activity;catalytic activity	IPR023828;IPR010435;IPR015500;IPR023827;IPR000209;IPR022398;IPR008962	Peptidase S8, subtilisin, Ser-active site;Fn3-like domain;Peptidase S8, subtilisin-related;Peptidase S8, subtilisin, Asp-active site;Peptidase S8/S53 domain;Peptidase S8, subtilisin, His-active site;PapD-like	2691	231	1947.75	255	554.75	1.45166	1.7622	-1.09749	-1.40803
SNOG_16096	FALSE	TRUE	TRUE	TRUE	FALSE	FALSE	FALSE	FALSE	GO:0005975;GO:0016810	carbohydrate metabolic process;hydrolase activity, acting on carbon-nitrogen (but not peptide) bonds	IPR002509;IPR011330;IPR008979	NodB homology domain;Glycoside hydrolase/deacetylase, beta/alpha-barrel;Galactose-binding domain-like	2394	2483.25	5574.5	13167	17257.8	-1.98098	-0.506136	0.819629	-0.655214
SNOG_16099	FALSE	TRUE	TRUE	TRUE	FALSE	FALSE	FALSE	FALSE			IPR007361	Domain of unknown function DUF427	1005	106.5	394.75	423.5	421.25	-0.441595	-0.0983909	0.0802721	-0.262932
SNOG_16570	FALSE	TRUE	TRUE	TRUE	FALSE	FALSE	FALSE	FALSE					258	9.5	105	60	49.5	0.720483	-0.672842	-1.39201	0.00131441
SNOG_20176	FALSE	TRUE	TRUE	TRUE	FALSE	FALSE	FALSE	FALSE	GO:0006629;GO:0044238;GO:0016829;GO:0008203;GO:0005975;GO:0005976;GO:0016853;GO:0003824;GO:0016836;GO:0016854;GO:0016491;GO:0005977;GO:0008152;GO:0008202	lipid metabolic process;primary metabolic process;lyase activity;cholesterol metabolic process;carbohydrate metabolic process;polysaccharide metabolic process;isomerase activity;catalytic activity;hydro-lyase activity;racemase and epimerase activity;oxidoreductase activity;glycogen metabolic process;metabolic process;steroid metabolic process	IPR016040;IPR008030	NAD(P)-binding domain;NmrA-like domain	891	61.5	663.75	702.75	276.5	0.900621	-1.60819	-1.4512	1.05761
SNOG_30026	FALSE	TRUE	TRUE	TRUE	FALSE	FALSE	TRUE	FALSE					504	0.5	11	0	1	2.93671	2.6369	-2.36062	-2.06082
SNOG_30392	FALSE	TRUE	TRUE	TRUE	FALSE	FALSE	FALSE	FALSE	GO:0044238;GO:0003824;GO:0006520;GO:0009058;GO:0008152;GO:0016833	primary metabolic process;catalytic activity;cellular amino acid metabolic process;biosynthetic process;metabolic process;oxo-acid-lyase activity	IPR015890;IPR029062;IPR006805;IPR005801;IPR017926	Chorismate-utilising enzyme, C-terminal;Class I glutamine amidotransferase-like;Anthranilate synthase component I, N-terminal;ADC synthase;Glutamine amidotransferase	2808	219.25	695	764.75	769.75	-0.499883	0.0884423	0.309219	-0.279107
SNOG_30669	FALSE	TRUE	TRUE	TRUE	FALSE	FALSE	FALSE	FALSE					343	52	261.5	146.5	102.25	0.998757	0.39151	-0.371621	0.235627
SNOG_01629	TRUE	TRUE	TRUE	TRUE	FALSE	FALSE	FALSE	FALSE	GO:0044238;GO:0005622;GO:0016301;GO:0050896;GO:0043226;GO:0003824;GO:0016740;GO:0007154;GO:0008152;GO:0007165;GO:0044464;GO:0050789;GO:0006464;GO:0004672;GO:0006468;GO:0065007;GO:0019538;GO:0005524;GO:0006796;GO:0009987	primary metabolic process;intracellular;kinase activity;response to stimulus;organelle;catalytic activity;transferase activity;cell communication;metabolic process;signal transduction;cell part;regulation of biological process;cellular protein modification process;protein kinase activity;protein phosphorylation;biological regulation;protein metabolic process;ATP binding;phosphate-containing compound metabolic process;cellular process	IPR000719;IPR008271;IPR011009	Protein kinase domain;Serine/threonine-protein kinase, active site;Protein kinase-like domain	3090	1735.5	7407.75	12322.5	17436.5	-1.581	-0.918917	-0.11815	-0.780231
SNOG_01671	TRUE	TRUE	TRUE	TRUE	FALSE	FALSE	FALSE	FALSE	GO:0006399;GO:0044238;GO:0006419;GO:0043039;GO:0006139;GO:0004813;GO:0003723;GO:0005488;GO:0016070;GO:0003824;GO:0003676;GO:0016876;GO:0008152;GO:0005524;GO:0000166	tRNA metabolic process;primary metabolic process;alanyl-tRNA aminoacylation;tRNA aminoacylation;nucleobase-containing compound metabolic process;alanine-tRNA ligase activity;RNA binding;binding;RNA metabolic process;catalytic activity;nucleic acid binding;ligase activity, forming aminoacyl-tRNA and related compounds;metabolic process;ATP binding;nucleotide binding	IPR009000;IPR012947;IPR018164;IPR018163	Translation protein, beta-barrel domain;Threonyl/alanyl tRNA synthetase, SAD;Alanyl-tRNA synthetase, class IIc, N-terminal;Threonyl/alanyl tRNA synthetase, class II-like, putative editing domain	828	23.75	186.5	71	115.5	0.348862	0.320738	-1.00843	-0.980311
SNOG_02436	TRUE	TRUE	TRUE	TRUE	FALSE	FALSE	FALSE	FALSE			IPR001398;IPR014347	Macrophage migration inhibitory factor;Tautomerase/MIF superfamily	1148	804.75	1503.25	1195.5	2061.75	-0.82141	1.28827	1.02724	-1.08244
SNOG_02697	TRUE	TRUE	TRUE	TRUE	FALSE	FALSE	FALSE	TRUE	GO:0000160;GO:0006355;GO:0043565;GO:0005634;GO:0003700	phosphorelay signal transduction system;regulation of transcription, DNA-templated;sequence-specific DNA binding;nucleus;transcription factor activity, sequence-specific DNA binding	IPR001789;IPR011991;IPR014402;IPR000232;IPR027725;IPR011006	Signal transduction response regulator, receiver domain;Winged helix-turn-helix DNA-binding domain;Transcription factor, Skn7-like;Heat shock factor (HSF)-type, DNA-binding;Heat shock transcription factor family;CheY-like superfamily	2105	531.5	1823.75	1700.5	1338.25	0.10071	0.21023	0.176542	0.0670221
SNOG_02698	TRUE	TRUE	TRUE	TRUE	FALSE	FALSE	FALSE	FALSE	GO:0045454;GO:0016491	cell redox homeostasis;oxidoreductase activity	IPR013766;IPR012336;IPR013740	Thioredoxin domain;Thioredoxin-like fold;Redoxin	756	501.75	2585.5	3223.5	2594.5	-0.352573	-0.801868	-0.419622	0.0296731
SNOG_03673	TRUE	TRUE	TRUE	TRUE	FALSE	FALSE	FALSE	FALSE					1246	56.75	396.5	138.75	225.25	0.475723	0.621798	-0.824174	-0.970248
SNOG_04162	TRUE	TRUE	TRUE	TRUE	FALSE	FALSE	FALSE	FALSE	GO:0071949;GO:0050896;GO:0003824;GO:0019748;GO:0009058;GO:0016491;GO:0008152	FAD binding;response to stimulus;catalytic activity;secondary metabolic process;biosynthetic process;oxidoreductase activity;metabolic process	IPR002938;IPR003953;IPR023753	FAD-binding domain;FAD-dependent oxidoreductase 2, FAD binding domain;FAD/NAD(P)-binding domain	1251	75.5	360.25	405	131.75	1.10726	-0.524118	-0.296902	1.33448
SNOG_04164	TRUE	TRUE	TRUE	TRUE	FALSE	FALSE	FALSE	FALSE	GO:0008168;GO:0003824;GO:0016740;GO:0005622;GO:0008152;GO:0044464	methyltransferase activity;catalytic activity;transferase activity;intracellular;metabolic process;cell part	IPR029063	S-adenosyl-L-methionine-dependent methyltransferase	1137	251.75	728.25	514.75	322	0.829763	0.870888	0.442421	0.401296
SNOG_06977	TRUE	TRUE	TRUE	TRUE	FALSE	FALSE	FALSE	FALSE	GO:0016787;GO:0006629;GO:0006796;GO:0009987;GO:0003824;GO:0044238;GO:0006644;GO:0016462;GO:0008152	hydrolase activity;lipid metabolic process;phosphate-containing compound metabolic process;cellular process;catalytic activity;primary metabolic process;phospholipid metabolic process;pyrophosphatase activity;metabolic process	IPR000326	Phosphatidic acid phosphatase type 2/haloperoxidase	1338	1035.75	2684	1575.25	1757.5	0.269634	1.29043	0.591609	-0.429189
SNOG_06978	TRUE	TRUE	TRUE	TRUE	FALSE	FALSE	FALSE	FALSE	GO:0005515	protein binding	IPR020683;IPR002110	Ankyrin repeat-containing domain;Ankyrin repeat	862	326.75	860	385.75	410.25	0.721646	1.64413	0.549744	-0.372744
SNOG_06997	TRUE	TRUE	TRUE	TRUE	FALSE	FALSE	FALSE	FALSE					2139	527.5	1910	11186.5	20501	-3.74009	-2.4903	0.0990643	-1.15072
SNOG_07076	TRUE	TRUE	TRUE	TRUE	FALSE	FALSE	FALSE	TRUE	GO:0046872	metal ion binding	IPR007087;IPR015880;IPR013087	Zinc finger, C2H2;Zinc finger, C2H2-like;Zinc finger C2H2-type/integrase DNA-binding domain	1005	136.25	243.75	1561.75	1728.5	-3.14672	-1.64727	1.06539	-0.434046
SNOG_07202	TRUE	TRUE	TRUE	TRUE	FALSE	FALSE	FALSE	FALSE			IPR011993	PH domain-like	2033	4134.5	14430.5	37483.5	26431.8	-1.22272	-1.28733	0.155401	0.220019
SNOG_07733	TRUE	TRUE	TRUE	TRUE	FALSE	FALSE	FALSE	FALSE					3039	514.25	1304.25	2566.25	1380.25	-0.425365	-0.434245	0.599501	0.60838
SNOG_08128	TRUE	TRUE	TRUE	TRUE	FALSE	FALSE	FALSE	FALSE	GO:0044238;GO:0005622;GO:0016301;GO:0050896;GO:0043226;GO:0003824;GO:0016740;GO:0007154;GO:0008152;GO:0007165;GO:0044464;GO:0050789;GO:0006464;GO:0004672;GO:0006468;GO:0065007;GO:0019538;GO:0005524;GO:0006796;GO:0009987	primary metabolic process;intracellular;kinase activity;response to stimulus;organelle;catalytic activity;transferase activity;cell communication;metabolic process;signal transduction;cell part;regulation of biological process;cellular protein modification process;protein kinase activity;protein phosphorylation;biological regulation;protein metabolic process;ATP binding;phosphate-containing compound metabolic process;cellular process	IPR000719;IPR011009;IPR017441;IPR008271	Protein kinase domain;Protein kinase-like domain;Protein kinase, ATP binding site;Serine/threonine-protein kinase, active site	1457	2112.5	7689.75	16428.2	22557	-1.91656	-1.04667	0.130602	-0.739285
SNOG_08196	TRUE	TRUE	TRUE	TRUE	FALSE	FALSE	FALSE	FALSE	GO:0044238;GO:0008168;GO:0009987;GO:0006996;GO:0003824;GO:0006778;GO:0016740;GO:0009008;GO:0006520;GO:0006325;GO:0008152;GO:0005488;GO:0016491;GO:0006091;GO:0003676;GO:0022904;GO:0006807;GO:0016043;GO:0006139;GO:0071840	primary metabolic process;methyltransferase activity;cellular process;organelle organization;catalytic activity;porphyrin-containing compound metabolic process;transferase activity;DNA-methyltransferase activity;cellular amino acid metabolic process;chromatin organization;metabolic process;binding;oxidoreductase activity;generation of precursor metabolites and energy;nucleic acid binding;respiratory electron transport chain;nitrogen compound metabolic process;cellular component organization;nucleobase-containing compound metabolic process;cellular component organization or biogenesis	IPR023753	FAD/NAD(P)-binding domain	1389	100.25	408	383.25	394.5	-0.29912	-0.0430795	-0.059147	-0.315188
SNOG_08199	TRUE	TRUE	TRUE	TRUE	FALSE	FALSE	FALSE	FALSE					978	64	117.75	1802.5	619	-2.74157	-2.93548	1.05785	1.25176
SNOG_08341	TRUE	TRUE	TRUE	TRUE	FALSE	FALSE	FALSE	FALSE	GO:0044238;GO:0005622;GO:0016301;GO:0050896;GO:0043226;GO:0003824;GO:0016740;GO:0004674;GO:0007154;GO:0008152;GO:0007165;GO:0044464;GO:0050789;GO:0006464;GO:0004672;GO:0006468;GO:0065007;GO:0019538;GO:0005524;GO:0006796;GO:0009987	primary metabolic process;intracellular;kinase activity;response to stimulus;organelle;catalytic activity;transferase activity;protein serine/threonine kinase activity;cell communication;metabolic process;signal transduction;cell part;regulation of biological process;cellular protein modification process;protein kinase activity;protein phosphorylation;biological regulation;protein metabolic process;ATP binding;phosphate-containing compound metabolic process;cellular process	IPR000719;IPR011009;IPR000961;IPR008271	Protein kinase domain;Protein kinase-like domain;AGC-kinase, C-terminal;Serine/threonine-protein kinase, active site	1743	525	1532.5	697	967.5	0.316838	1.49204	0.418005	-0.7572
SNOG_08342	TRUE	TRUE	TRUE	TRUE	FALSE	FALSE	FALSE	FALSE					564	0.5	2.75	0.25	1.5	0.453387	1.94311	-0.475947	-1.96567
SNOG_08418	TRUE	TRUE	TRUE	TRUE	FALSE	FALSE	FALSE	FALSE	GO:0005515;GO:0005544;GO:0016301;GO:0009987;GO:0007165;GO:0003824;GO:0016740;GO:0007154;GO:0044238;GO:0005509;GO:0005488;GO:0004674;GO:0007049;GO:0006464;GO:0004672;GO:0005516;GO:0006468;GO:0008152;GO:0035556;GO:0019538;GO:0005524	protein binding;calcium-dependent phospholipid binding;kinase activity;cellular process;signal transduction;catalytic activity;transferase activity;cell communication;primary metabolic process;calcium ion binding;binding;protein serine/threonine kinase activity;cell cycle;cellular protein modification process;protein kinase activity;calmodulin binding;protein phosphorylation;metabolic process;intracellular signal transduction;protein metabolic process;ATP binding	IPR000719;IPR017441;IPR000961;IPR000008;IPR008271;IPR017892;IPR011009	Protein kinase domain;Protein kinase, ATP binding site;AGC-kinase, C-terminal;C2 domain;Serine/threonine-protein kinase, active site;Protein kinase, C-terminal;Protein kinase-like domain	2756	1042	3815.25	10001.2	12507.2	-2.06091	-1.38168	0.0856051	-0.593629
SNOG_08419	TRUE	TRUE	TRUE	TRUE	FALSE	FALSE	FALSE	TRUE			IPR009072;IPR003958	Histone-fold;Transcription factor CBF/NF-Y/archaeal histone domain	487	238.5	778	615.5	459	0.401689	0.513451	0.245882	0.13412
SNOG_09477	TRUE	TRUE	TRUE	TRUE	FALSE	FALSE	FALSE	FALSE					1640	188.5	115.75	277.5	150.75	-0.705385	1.24388	2.55131	0.60205
SNOG_09478	TRUE	TRUE	TRUE	TRUE	FALSE	FALSE	FALSE	FALSE					543	1960	1020	13547.5	16673.8	-4.3512	-0.890922	2.90215	-0.55813
SNOG_10316	TRUE	TRUE	TRUE	TRUE	FALSE	FALSE	FALSE	FALSE					864	528.5	128	69025.5	38823.5	-7.98859	-4.80957	3.71867	0.539652
SNOG_10355	TRUE	TRUE	TRUE	TRUE	FALSE	FALSE	FALSE	FALSE					1269	146	874.75	102.25	138.5	2.30519	2.4094	-0.607877	-0.712088
SNOG_10903	TRUE	TRUE	TRUE	TRUE	FALSE	FALSE	FALSE	FALSE					213	0	0	0	0
SNOG_11118	TRUE	TRUE	TRUE	TRUE	FALSE	FALSE	FALSE	FALSE			IPR012469	Protein of unknown function DUF1688	1479	241.75	1641	2932.75	1359.75	-0.0865987	-1.7067	-0.793974	0.826127
SNOG_11718	TRUE	TRUE	TRUE	TRUE	FALSE	FALSE	FALSE	FALSE	GO:0016787;GO:0044238;GO:0003824;GO:0008152;GO:0009063;GO:0006520	hydrolase activity;primary metabolic process;catalytic activity;metabolic process;cellular amino acid catabolic process;cellular amino acid metabolic process	IPR032466;IPR013108;IPR011059	Metal-dependent hydrolase;Amidohydrolase 3;Metal-dependent hydrolase, composite domain	2067	2707	11858.5	3399.25	3342.5	1.46364	1.53317	-0.173589	-0.243115
SNOG_11806	TRUE	TRUE	TRUE	TRUE	FALSE	FALSE	FALSE	FALSE	GO:0005515;GO:0044238;GO:0008168;GO:0009987;GO:0003824;GO:0006139;GO:0016740;GO:0008152;GO:0005488;GO:0003677;GO:0003676	protein binding;primary metabolic process;methyltransferase activity;cellular process;catalytic activity;nucleobase-containing compound metabolic process;transferase activity;metabolic process;binding;DNA binding;nucleic acid binding	IPR001214	SET domain	1848	112.5	665	582.75	336.25	0.634058	-0.464249	-0.592426	0.505881
SNOG_12273	TRUE	TRUE	TRUE	TRUE	FALSE	FALSE	FALSE	FALSE			IPR016007;IPR008979;IPR013737;IPR008902;IPR008928	Alpha-L-rhamnosidase;Galactose-binding domain-like;Bacterial alpha-L-rhamnosidase N-terminal;Bacterial alpha-L-rhamnosidase;Six-hairpin glycosidase-like	2708	2084	11109.8	1137.5	5337.25	0.723586	2.73697	-0.416362	-2.42975
SNOG_14121	TRUE	TRUE	TRUE	TRUE	FALSE	FALSE	FALSE	FALSE					144	9837.5	11637	20154.5	25520.2	-1.48148	0.824953	1.71235	-0.594083
SNOG_14262	TRUE	TRUE	TRUE	TRUE	FALSE	FALSE	FALSE	FALSE					1029	102	799.25	963	1582	-1.32072	-1.35765	-1.02117	-0.984235
SNOG_14361	TRUE	TRUE	TRUE	TRUE	FALSE	FALSE	FALSE	FALSE	GO:0006629;GO:0044238;GO:0016874;GO:0008652;GO:0003824;GO:0008152;GO:0016491;GO:0006732;GO:0006631;GO:0006520	lipid metabolic process;primary metabolic process;ligase activity;cellular amino acid biosynthetic process;catalytic activity;metabolic process;oxidoreductase activity;coenzyme metabolic process;fatty acid metabolic process;cellular amino acid metabolic process	IPR000873;IPR025110;IPR020845	AMP-dependent synthetase/ligase;AMP-binding enzyme C-terminal domain;AMP-binding, conserved site	1761	3002.5	3543.5	10805.5	5883.25	-1.08501	-0.0286724	1.64946	0.593121
SNOG_15081	TRUE	TRUE	TRUE	TRUE	FALSE	FALSE	FALSE	FALSE	GO:0016020;GO:0006811;GO:0009987;GO:0006950;GO:0005215;GO:0008643;GO:0006810;GO:0016021;GO:0022857;GO:0044464;GO:0050896;GO:0051179;GO:0065007;GO:0015144;GO:0005886;GO:0042592	membrane;ion transport;cellular process;response to stress;transporter activity;carbohydrate transport;transport;integral component of membrane;transmembrane transporter activity;cell part;response to stimulus;localization;biological regulation;carbohydrate transmembrane transporter activity;plasma membrane;homeostatic process	IPR000425;IPR023271	Major intrinsic protein;Aquaporin-like	1851	26.75	68.5	152	202	-1.87482	-0.615031	0.587241	-0.672544
SNOG_15277	TRUE	TRUE	TRUE	TRUE	FALSE	FALSE	FALSE	FALSE					960	0.75	3.25	3	18.5	-2.72739	0.0405046	-0.0172691	-2.78517
SNOG_16038	TRUE	TRUE	TRUE	TRUE	FALSE	FALSE	FALSE	FALSE	GO:0046872;GO:0044464;GO:0006820;GO:0071840;GO:0016787;GO:0016020;GO:0006796;GO:0003824;GO:0006139;GO:0006810;GO:0051179;GO:0016043;GO:0044238;GO:0006811;GO:0009056;GO:0008152;GO:0005319;GO:0009987;GO:0005215;GO:0016462;GO:0065007;GO:0006869;GO:0000166;GO:0006807	metal ion binding;cell part;anion transport;cellular component organization or biogenesis;hydrolase activity;membrane;phosphate-containing compound metabolic process;catalytic activity;nucleobase-containing compound metabolic process;transport;localization;cellular component organization;primary metabolic process;ion transport;catabolic process;metabolic process;lipid transporter activity;cellular process;transporter activity;pyrophosphatase activity;biological regulation;lipid transport;nucleotide binding;nitrogen compound metabolic process	IPR018303;IPR023214;IPR032630;IPR032631;IPR001757;IPR023299;IPR008250;IPR006539	P-type ATPase, phosphorylation site;HAD-like domain;P-type ATPase, C-terminal;P-type ATPase, N-terminal;P-type ATPase;P-type ATPase, cytoplasmic domain N;P-type ATPase, A domain;P-type ATPase, subfamily IV	5019	1810.5	3163.75	3131	2008.5	0.303362	1.07748	1.14486	0.370751
SNOG_16165	TRUE	TRUE	TRUE	TRUE	FALSE	FALSE	FALSE	FALSE					546	23.25	103.5	66.25	63.75	0.350631	0.384047	-0.190551	-0.223967
SNOG_16166	TRUE	TRUE	TRUE	TRUE	FALSE	FALSE	FALSE	FALSE					207	1.5	536.75	1.25	12.75	4.71328	1.84338	-5.81989	-2.94999
SNOG_16484	TRUE	TRUE	TRUE	TRUE	FALSE	FALSE	FALSE	FALSE					879	38.5	153.75	325	188	-0.630906	-1.2346	-0.084726	0.518966
SNOG_20145	TRUE	TRUE	TRUE	TRUE	FALSE	FALSE	FALSE	FALSE					393	14.25	117.75	32.25	70	0.398019	0.72153	-1.06868	-1.39219
SNOG_30079	TRUE	TRUE	TRUE	TRUE	FALSE	FALSE	FALSE	FALSE					881	1773	1726.75	5429	5235.25	-1.94516	0.244019	1.97867	-0.210506
SNOG_30253	TRUE	TRUE	TRUE	TRUE	FALSE	FALSE	FALSE	FALSE					462	7.5	40.75	21.25	28	0.187199	0.392779	-0.471212	-0.676792
SNOG_30452	TRUE	TRUE	TRUE	TRUE	FALSE	FALSE	FALSE	FALSE					625	8	17.25	31.25	20.25	-0.57286	-0.0784513	0.848466	0.354058
SNOG_30528	TRUE	TRUE	TRUE	TRUE	FALSE	FALSE	FALSE	FALSE					470	13.75	82.5	97.5	240.25	-1.87237	-0.951884	-0.627983	-1.54847
SNOG_00084	FALSE	FALSE	TRUE	TRUE	FALSE	FALSE	FALSE	FALSE	GO:0007049;GO:0004721;GO:0006397;GO:0008152;GO:0006468;GO:0007154;GO:0035556;GO:0006366;GO:0016787;GO:0050789;GO:0016070;GO:0003824;GO:0006139;GO:0019538;GO:0050896;GO:0005977;GO:0044238;GO:0006950;GO:0006109;GO:0005509;GO:0019219;GO:0009987;GO:0016791;GO:0006351;GO:0005976;GO:0016788;GO:0007165;GO:0006464;GO:0005975;GO:0005488;GO:0065007;GO:0007067	cell cycle;phosphoprotein phosphatase activity;mRNA processing;metabolic process;protein phosphorylation;cell communication;intracellular signal transduction;transcription from RNA polymerase II promoter;hydrolase activity;regulation of biological process;RNA metabolic process;catalytic activity;nucleobase-containing compound metabolic process;protein metabolic process;response to stimulus;glycogen metabolic process;primary metabolic process;response to stress;regulation of carbohydrate metabolic process;calcium ion binding;regulation of nucleobase-containing compound metabolic process;cellular process;phosphatase activity;transcription, DNA-templated;polysaccharide metabolic process;hydrolase activity, acting on ester bonds;signal transduction;cellular protein modification process;carbohydrate metabolic process;binding;biological regulation;mitotic nuclear division	IPR006186;IPR011159;IPR004843;IPR029052;IPR031675	Serine/threonine-specific protein phosphatase/bis(5-nucleosyl)-tetraphosphatase;Phosphoprotein phosphatase PPZ/Ppq1;Calcineurin-like phosphoesterase domain, apaH type;Metallo-dependent phosphatase-like;Serine-threonine protein phosphatase, N-terminal	2462	837	2342.25	2925.25	2400	-0.39146	0.0788273	0.469604	-0.000682844
SNOG_00108	FALSE	FALSE	TRUE	TRUE	FALSE	FALSE	FALSE	FALSE	GO:0005515;GO:0008270	protein binding;zinc ion binding	IPR001841;IPR013083;IPR003137	Zinc finger, RING-type;Zinc finger, RING/FYVE/PHD-type;PA domain	2497	279.5	863.25	3191	6882.5	-3.34129	-1.57573	0.361554	-1.404
SNOG_00126	FALSE	FALSE	TRUE	TRUE	FALSE	FALSE	FALSE	FALSE	GO:0016787;GO:0044238;GO:0006811;GO:0009987;GO:0016788;GO:0003824;GO:0007154;GO:0006810;GO:0008152;GO:0007165;GO:0051179;GO:0005975;GO:0006812;GO:0005488;GO:0035556;GO:0005509	hydrolase activity;primary metabolic process;ion transport;cellular process;hydrolase activity, acting on ester bonds;catalytic activity;cell communication;transport;metabolic process;signal transduction;localization;carbohydrate metabolic process;cation transport;binding;intracellular signal transduction;calcium ion binding	IPR013658;IPR011042;IPR005511	SMP-30/Gluconolactonase/LRE-like region;Six-bladed beta-propeller, TolB-like;Senescence marker protein-30 (SMP-30)	1037	232.75	2166.25	3161	1623.25	0.0691745	-1.90052	-1.30134	0.668353
SNOG_00132	FALSE	FALSE	TRUE	TRUE	FALSE	FALSE	FALSE	FALSE	GO:0016787;GO:0044238;GO:0003824;GO:0008152;GO:0009063;GO:0006520	hydrolase activity;primary metabolic process;catalytic activity;metabolic process;cellular amino acid catabolic process;cellular amino acid metabolic process	IPR006034;IPR027474;IPR027473;IPR020827	Asparaginase/glutaminase;L-asparaginase, N-terminal;L-asparaginase, C-terminal domain;Asparaginase/glutaminase, active site 1	1170	8.5	38.25	6.75	9.25	1.67721	2.16001	-0.212138	-0.69494
SNOG_00134	FALSE	FALSE	TRUE	TRUE	FALSE	FALSE	FALSE	FALSE	GO:0006801;GO:0003824;GO:0055114;GO:0046872;GO:0016491;GO:0008152;GO:0004784	superoxide metabolic process;catalytic activity;oxidation-reduction process;metal ion binding;oxidoreductase activity;metabolic process;superoxide dismutase activity	IPR019831;IPR019832;IPR001189;IPR019833	Manganese/iron superoxide dismutase, N-terminal;Manganese/iron superoxide dismutase, C-terminal;Manganese/iron superoxide dismutase;Manganese/iron superoxide dismutase, binding site	730	610.25	1132.25	25543.2	18033	-4.2826	-3.49705	0.995044	0.209497
SNOG_00135	FALSE	FALSE	TRUE	TRUE	FALSE	FALSE	FALSE	FALSE	GO:0055085;GO:0006858;GO:0008152;GO:0006812;GO:0008324;GO:0015031;GO:0006629;GO:0051180;GO:0006796;GO:0008643;GO:0006810;GO:0016021;GO:0051179;GO:0006817;GO:0044238;GO:0006811;GO:0022857;GO:0016192;GO:0005215;GO:0006886;GO:0005975;GO:0006897	transmembrane transport;extracellular transport;metabolic process;cation transport;cation transmembrane transporter activity;protein transport;lipid metabolic process;vitamin transport;phosphate-containing compound metabolic process;carbohydrate transport;transport;integral component of membrane;localization;phosphate ion transport;primary metabolic process;ion transport;transmembrane transporter activity;vesicle-mediated transport;transporter activity;intracellular protein transport;carbohydrate metabolic process;endocytosis	IPR020846;IPR011701	Major facilitator superfamily domain;Major facilitator superfamily	1490	116.75	489.5	1006.75	692.25	-0.845095	-1.19397	-0.096018	0.252856
SNOG_00308	FALSE	FALSE	TRUE	TRUE	FALSE	FALSE	FALSE	FALSE	GO:0016787;GO:0006629;GO:0008168;GO:0006633;GO:0016874;GO:0016788;GO:0003824;GO:0031177;GO:0016740;GO:0008152;GO:0016491;GO:0044238;GO:0006631;GO:0006520;GO:0016746	hydrolase activity;lipid metabolic process;methyltransferase activity;fatty acid biosynthetic process;ligase activity;hydrolase activity, acting on ester bonds;catalytic activity;phosphopantetheine binding;transferase activity;metabolic process;oxidoreductase activity;primary metabolic process;fatty acid metabolic process;cellular amino acid metabolic process;transferase activity, transferring acyl groups	IPR020801;IPR014043;IPR016040;IPR020807;IPR009081;IPR020841;IPR016039;IPR029063;IPR006162;IPR020845;IPR013968;IPR013120;IPR000873;IPR018201;IPR014031;IPR001242;IPR016036;IPR016035;IPR001227;IPR014030;IPR020806;IPR013217;IPR032821	Polyketide synthase, acyl transferase domain;Acyl transferase;NAD(P)-binding domain;Polyketide synthase, dehydratase domain;Phosphopantetheine binding ACP domain;Polyketide synthase, beta-ketoacyl synthase domain;Thiolase-like;S-adenosyl-L-methionine-dependent methyltransferase;Phosphopantetheine attachment site;AMP-binding, conserved site;Polyketide synthase, ketoreductase domain;Male sterility, NAD-binding;AMP-dependent synthetase/ligase;Beta-ketoacyl synthase, active site;Beta-ketoacyl synthase, C-terminal;Condensation domain;Malonyl-CoA ACP transacylase, ACP-binding;Acyl transferase/acyl hydrolase/lysophospholipase;Acyl transferase domain;Beta-ketoacyl synthase, N-terminal;Polyketide synthase, phosphopantetheine-binding domain;Methyltransferase type 12;Ketoacyl-synthetase, C-terminal extension	12234	187.75	534.25	803	704.5	-0.745383	-0.210903	0.444502	-0.0899783
SNOG_00771	FALSE	FALSE	TRUE	TRUE	FALSE	FALSE	FALSE	FALSE	GO:0044238;GO:0051287;GO:0008652;GO:0003824;GO:0004616;GO:0055114;GO:0006520;GO:0009063;GO:0016491;GO:0008152	primary metabolic process;NAD binding;cellular amino acid biosynthetic process;catalytic activity;phosphogluconate dehydrogenase (decarboxylating) activity;oxidation-reduction process;cellular amino acid metabolic process;cellular amino acid catabolic process;oxidoreductase activity;metabolic process	IPR008927;IPR029154;IPR016040;IPR013328;IPR006115	6-phosphogluconate dehydrogenase C-terminal domain-like;3-hydroxyisobutyrate dehydrogenase, NAD-binding domain;NAD(P)-binding domain;6-phosphogluconate dehydrogenase, domain 2;6-phosphogluconate dehydrogenase, NADP-binding	1320	236.25	1485.25	985.25	553.25	1.06691	-0.182636	-0.679984	0.569562
SNOG_00776	FALSE	FALSE	TRUE	TRUE	FALSE	FALSE	FALSE	FALSE			IPR028245	Eisosome component PIL1/LSP1	1494	598.5	1789	5609	8473	-2.54494	-1.37697	0.318317	-0.849647
SNOG_01257	FALSE	FALSE	TRUE	TRUE	FALSE	FALSE	FALSE	FALSE	GO:0044238;GO:0008168;GO:0009987;GO:0006996;GO:0003824;GO:0006778;GO:0006139;GO:0016740;GO:0009008;GO:0055114;GO:0006325;GO:0008152;GO:0005488;GO:0016491;GO:0006091;GO:0003676;GO:0022904;GO:0006807;GO:0016043;GO:0006520;GO:0071840	primary metabolic process;methyltransferase activity;cellular process;organelle organization;catalytic activity;porphyrin-containing compound metabolic process;nucleobase-containing compound metabolic process;transferase activity;DNA-methyltransferase activity;oxidation-reduction process;chromatin organization;metabolic process;binding;oxidoreductase activity;generation of precursor metabolites and energy;nucleic acid binding;respiratory electron transport chain;nitrogen compound metabolic process;cellular component organization;cellular amino acid metabolic process;cellular component organization or biogenesis	IPR002937;IPR016040	Amine oxidase;NAD(P)-binding domain	1452	686.25	8353	3940.75	3915	0.719515	-0.68502	-1.66039	-0.255856
SNOG_01843	FALSE	FALSE	TRUE	TRUE	FALSE	FALSE	FALSE	FALSE	GO:0003824;GO:0055114;GO:0008152;GO:0016491;GO:0006091;GO:0022904	catalytic activity;oxidation-reduction process;metabolic process;oxidoreductase activity;generation of precursor metabolites and energy;respiratory electron transport chain	IPR016040;IPR004104;IPR000683	NAD(P)-binding domain;Oxidoreductase, C-terminal;Oxidoreductase, N-terminal	1140	0	0	0	0	0	0	0	0
SNOG_01844	FALSE	FALSE	TRUE	TRUE	FALSE	FALSE	FALSE	FALSE	GO:0044238;GO:0003824;GO:0055114;GO:0050660;GO:0016491;GO:0005975;GO:0006091;GO:0022904;GO:0008152;GO:0016614	primary metabolic process;catalytic activity;oxidation-reduction process;flavin adenine dinucleotide binding;oxidoreductase activity;carbohydrate metabolic process;generation of precursor metabolites and energy;respiratory electron transport chain;metabolic process;oxidoreductase activity, acting on CH-OH group of donors	IPR016166;IPR016167;IPR016169;IPR006094	FAD-binding, type 2;FAD-binding, type 2, subdomain 1;CO dehydrogenase flavoprotein-like, FAD-binding, subdomain 2;FAD linked oxidase, N-terminal	1608	0	0	0.25	0	0	-0.0159033	0	0.0419694
SNOG_01845	FALSE	FALSE	TRUE	TRUE	FALSE	FALSE	FALSE	FALSE	GO:0044238;GO:0051287;GO:0008652;GO:0003824;GO:0055114;GO:0008152;GO:0016491;GO:0005975;GO:0016616;GO:0006520	primary metabolic process;NAD binding;cellular amino acid biosynthetic process;catalytic activity;oxidation-reduction process;metabolic process;oxidoreductase activity;carbohydrate metabolic process;oxidoreductase activity, acting on the CH-OH group of donors, NAD or NADP as acceptor;cellular amino acid metabolic process	IPR016040;IPR006140;IPR029753;IPR029752;IPR006139	NAD(P)-binding domain;D-isomer specific 2-hydroxyacid dehydrogenase, NAD-binding domain;D-isomer specific 2-hydroxyacid dehydrogenase, NAD-binding domain conserved site;D-isomer specific 2-hydroxyacid dehydrogenase, NAD-binding domain conserved site 1;D-isomer specific 2-hydroxyacid dehydrogenase, catalytic domain	1011	0	0	0	0	0	0	0	0
SNOG_01846	FALSE	FALSE	TRUE	TRUE	FALSE	FALSE	FALSE	FALSE	GO:0006629;GO:0044238;GO:0016874;GO:0008652;GO:0003824;GO:0031177;GO:0008152;GO:0016491;GO:0006732;GO:0006631;GO:0006520	lipid metabolic process;primary metabolic process;ligase activity;cellular amino acid biosynthetic process;catalytic activity;phosphopantetheine binding;metabolic process;oxidoreductase activity;coenzyme metabolic process;fatty acid metabolic process;cellular amino acid metabolic process	IPR020845;IPR009081;IPR000873;IPR020806;IPR016040;IPR013120	AMP-binding, conserved site;Phosphopantetheine binding ACP domain;AMP-dependent synthetase/ligase;Polyketide synthase, phosphopantetheine-binding domain;NAD(P)-binding domain;Male sterility, NAD-binding	3051	0	0	0.75	0	0	-0.00206447	0	1.30737
SNOG_02019	FALSE	FALSE	TRUE	TRUE	FALSE	FALSE	FALSE	FALSE	GO:0044238;GO:0008312;GO:0006412;GO:0030529;GO:0006605;GO:0032991;GO:0019538;GO:0003723;GO:0006810;GO:0008152;GO:0006614;GO:0003676;GO:0006886;GO:0051179;GO:0005488;GO:0015031;GO:0048500	primary metabolic process;7S RNA binding;translation;intracellular ribonucleoprotein complex;protein targeting;macromolecular complex;protein metabolic process;RNA binding;transport;metabolic process;SRP-dependent cotranslational protein targeting to membrane;nucleic acid binding;intracellular protein transport;localization;binding;protein transport;signal recognition particle	IPR002778	Signal recognition particle, SRP19 subunit	1097	263.25	1708.75	1172.75	859.5	0.638682	-0.261105	-0.732933	0.166854
SNOG_02020	FALSE	FALSE	TRUE	TRUE	FALSE	FALSE	FALSE	FALSE	GO:0044238;GO:0009110;GO:0008652;GO:0003824;GO:0016740;GO:0030170;GO:0006520;GO:0008483;GO:0006766;GO:0008152	primary metabolic process;vitamin biosynthetic process;cellular amino acid biosynthetic process;catalytic activity;transferase activity;pyridoxal phosphate binding;cellular amino acid metabolic process;transaminase activity;vitamin metabolic process;metabolic process	IPR005814;IPR015424;IPR015422;IPR015421	Aminotransferase class-III;Pyridoxal phosphate-dependent transferase;Pyridoxal phosphate-dependent transferase, major region, subdomain 2;Pyridoxal phosphate-dependent transferase, major region, subdomain 1	1885	1617.25	1280.25	1355.25	104.5	3.20746	2.03395	2.21683	3.39034
SNOG_02134	FALSE	FALSE	TRUE	TRUE	FALSE	FALSE	FALSE	FALSE	GO:0006629;GO:0044238;GO:0016874;GO:0008652;GO:0003824;GO:0031177;GO:0008152;GO:0016491;GO:0006732;GO:0006631;GO:0006520	lipid metabolic process;primary metabolic process;ligase activity;cellular amino acid biosynthetic process;catalytic activity;phosphopantetheine binding;metabolic process;oxidoreductase activity;coenzyme metabolic process;fatty acid metabolic process;cellular amino acid metabolic process	IPR020845;IPR009081;IPR006162;IPR000873;IPR010071;IPR020806;IPR001242	AMP-binding, conserved site;Phosphopantetheine binding ACP domain;Phosphopantetheine attachment site;AMP-dependent synthetase/ligase;Amino acid adenylation domain;Polyketide synthase, phosphopantetheine-binding domain;Condensation domain	16845	287.75	598.5	3621.75	3005.25	-2.67269	-1.81041	0.865612	0.00333837
SNOG_02135	FALSE	FALSE	TRUE	TRUE	FALSE	FALSE	FALSE	FALSE	GO:0016787;GO:0044238;GO:0009056;GO:0006796;GO:0009987;GO:0016020;GO:0005215;GO:0003824;GO:0055085;GO:0016021;GO:0006810;GO:0008152;GO:0022857;GO:0042626;GO:0016462;GO:0016887;GO:0006807;GO:0005524;GO:0006139;GO:0051179	hydrolase activity;primary metabolic process;catabolic process;phosphate-containing compound metabolic process;cellular process;membrane;transporter activity;catalytic activity;transmembrane transport;integral component of membrane;transport;metabolic process;transmembrane transporter activity;ATPase activity, coupled to transmembrane movement of substances;pyrophosphatase activity;ATPase activity;nitrogen compound metabolic process;ATP binding;nucleobase-containing compound metabolic process;localization	IPR003439;IPR017871;IPR011527;IPR027417;IPR003593	ABC transporter-like;ABC transporter, conserved site;ABC transporter type 1, transmembrane domain;P-loop containing nucleoside triphosphate hydrolase;AAA+ ATPase domain	4212	515	1925.25	3012	1648.25	-0.131635	-0.68531	0.0370511	0.590726
SNOG_02163	FALSE	FALSE	TRUE	TRUE	FALSE	FALSE	FALSE	FALSE					574	18.5	73.75	93.25	69.75	-0.268854	-0.448717	-0.043794	0.136069
SNOG_02237	FALSE	FALSE	TRUE	TRUE	FALSE	FALSE	FALSE	FALSE	GO:0003824;GO:0016829;GO:0008152;GO:0016836	catalytic activity;lyase activity;metabolic process;hydro-lyase activity	IPR001148;IPR023561	Alpha carbonic anhydrase;Carbonic anhydrase, alpha-class	806	5.5	32.5	2.5	1	4.35739	2.87715	-0.631373	0.848863
SNOG_02319	FALSE	FALSE	TRUE	TRUE	FALSE	FALSE	FALSE	FALSE					1134	16.25	9	72.5	198.75	-4.68462	-0.270748	2.66853	-1.74534
SNOG_02383	FALSE	FALSE	TRUE	TRUE	FALSE	FALSE	FALSE	FALSE	GO:0005515;GO:0008270	protein binding;zinc ion binding	IPR028651;IPR011011;IPR013083;IPR019787;IPR019786;IPR001965	ING family;Zinc finger, FYVE/PHD-type;Zinc finger, RING/FYVE/PHD-type;Zinc finger, PHD-finger;Zinc finger, PHD-type, conserved site;Zinc finger, PHD-type	1331	0	0	0.25	0.25	-0.253601	0.282375	0	-0.0665777
SNOG_02385	FALSE	FALSE	TRUE	TRUE	FALSE	FALSE	FALSE	FALSE					1075	0	0	0.25	0	0	0.282375	0	0.10465
SNOG_02437	FALSE	FALSE	TRUE	TRUE	FALSE	FALSE	FALSE	FALSE	GO:0051382;GO:0006281	kinetochore assembly;DNA repair	IPR018552	Centromere protein X	603	27	143.75	67.25	49.5	1.19225	0.524066	-0.517839	0.150346
SNOG_02544	FALSE	FALSE	TRUE	TRUE	FALSE	FALSE	FALSE	FALSE	GO:0044238;GO:0010181;GO:0016874;GO:0016853;GO:0003824;GO:0055114;GO:0008152;GO:0016491;GO:0005975;GO:0020037	primary metabolic process;FMN binding;ligase activity;isomerase activity;catalytic activity;oxidation-reduction process;metabolic process;oxidoreductase activity;carbohydrate metabolic process;heme binding	IPR013785;IPR001199;IPR008259;IPR012133;IPR018506;IPR000262	Aldolase-type TIM barrel;Cytochrome b5-like heme/steroid binding domain;FMN-dependent alpha-hydroxy acid dehydrogenase, active site;Alpha-hydroxy acid dehydrogenase, FMN-dependent;Cytochrome b5, heme-binding site;FMN-dependent dehydrogenase	1662	468.25	3150.25	618	608.25	2.01296	1.49287	-0.783971	-0.263877
SNOG_02545	FALSE	FALSE	TRUE	TRUE	FALSE	FALSE	FALSE	FALSE	GO:0005525;GO:0007264	GTP binding;small GTPase mediated signal transduction	IPR027417;IPR005225;IPR001806	P-loop containing nucleoside triphosphate hydrolase;Small GTP-binding protein domain;Small GTPase superfamily	1158	108.25	428.5	197.25	207.5	0.696115	1.06343	0.00643411	-0.360883
SNOG_02566	FALSE	FALSE	TRUE	TRUE	FALSE	FALSE	FALSE	FALSE	GO:0006629;GO:0044238;GO:0003824;GO:0005506;GO:0055114;GO:0008152;GO:0016491;GO:0006091;GO:0020037;GO:0022904;GO:0008202;GO:0016705	lipid metabolic process;primary metabolic process;catalytic activity;iron ion binding;oxidation-reduction process;metabolic process;oxidoreductase activity;generation of precursor metabolites and energy;heme binding;respiratory electron transport chain;steroid metabolic process;oxidoreductase activity, acting on paired donors, with incorporation or reduction of molecular oxygen	IPR001128;IPR002401	Cytochrome P450;Cytochrome P450, E-class, group I	1626	175.5	1228.75	698	200	2.07846	-0.136152	-0.768089	1.44652
SNOG_02587	FALSE	FALSE	TRUE	TRUE	FALSE	FALSE	FALSE	FALSE			IPR010730	Heterokaryon incompatibility	1458	2.5	13.5	5	3.25	1.6552	0.845428	-0.5041	0.305676
SNOG_02821	FALSE	FALSE	TRUE	TRUE	FALSE	FALSE	FALSE	FALSE	GO:0007049;GO:0043226;GO:0040011;GO:0006928;GO:0044464;GO:0071840;GO:0032991;GO:0005694;GO:0008104;GO:0006810;GO:0051179;GO:0016043;GO:0043234;GO:0005515;GO:0005622;GO:0008092;GO:0007067;GO:0005815;GO:0009987;GO:0005856;GO:0006996;GO:0005488;GO:0007010	cell cycle;organelle;locomotion;movement of cell or subcellular component;cell part;cellular component organization or biogenesis;macromolecular complex;chromosome;protein localization;transport;localization;cellular component organization;protein complex;protein binding;intracellular;cytoskeletal protein binding;mitotic nuclear division;microtubule organizing center;cellular process;cytoskeleton;organelle organization;binding;cytoskeleton organization	IPR033494;IPR006964	NUDE family;NUDE domain	1785	284	1348.5	1664.75	1753.75	-0.724	-0.657021	-0.288966	-0.355946
SNOG_03218	FALSE	FALSE	TRUE	TRUE	FALSE	FALSE	FALSE	FALSE	GO:0044238;GO:0016301;GO:0009987;GO:0003824;GO:0016740;GO:0008152;GO:0006796;GO:0006464;GO:0004672;GO:0006468;GO:0019538;GO:0005524	primary metabolic process;kinase activity;cellular process;catalytic activity;transferase activity;metabolic process;phosphate-containing compound metabolic process;cellular protein modification process;protein kinase activity;protein phosphorylation;protein metabolic process;ATP binding	IPR000719;IPR008271;IPR011009	Protein kinase domain;Serine/threonine-protein kinase, active site;Protein kinase-like domain	2334	3.5	0.5	1.5	3.75	-2.64309	2.83368	4.0665	-1.41027
SNOG_03290	FALSE	FALSE	TRUE	TRUE	FALSE	FALSE	FALSE	FALSE					279	167.75	915.25	433	446	0.682029	0.490417	-0.510635	-0.319022
SNOG_03523	FALSE	FALSE	TRUE	TRUE	FALSE	FALSE	FALSE	FALSE	GO:0008270	zinc ion binding	IPR007527	Zinc finger, SWIM-type	1584	161.75	1697	801	248.5	2.38689	-0.409796	-1.42046	1.37623
SNOG_03644	FALSE	FALSE	TRUE	TRUE	FALSE	FALSE	FALSE	FALSE					3119	217	787.75	1242.5	928.75	-0.584275	-0.632679	0.103677	0.15208
SNOG_03786	FALSE	FALSE	TRUE	TRUE	FALSE	FALSE	FALSE	FALSE			IPR029069	HotDog domain	908	160.5	1316.5	521.5	295.25	1.81088	0.177062	-1.10018	0.533639
SNOG_03788	FALSE	FALSE	TRUE	TRUE	FALSE	FALSE	FALSE	FALSE	GO:0006629;GO:0044238;GO:0016874;GO:0003824;GO:0006810;GO:0008152;GO:0051179;GO:0005215;GO:0006631;GO:0006869	lipid metabolic process;primary metabolic process;ligase activity;catalytic activity;transport;metabolic process;localization;transporter activity;fatty acid metabolic process;lipid transport	IPR000873;IPR025110;IPR020845	AMP-dependent synthetase/ligase;AMP-binding enzyme C-terminal domain;AMP-binding, conserved site	1761	296.75	2840.75	401.25	344.25	2.69077	1.46659	-1.28078	-0.0566013
SNOG_03873	FALSE	FALSE	TRUE	TRUE	FALSE	FALSE	FALSE	FALSE	GO:0046873;GO:0006811;GO:0030001;GO:0005215;GO:0006812;GO:0016020;GO:0006810;GO:0022857;GO:0006886;GO:0051179;GO:0055085;GO:0008324;GO:0015031;GO:0006605	metal ion transmembrane transporter activity;ion transport;metal ion transport;transporter activity;cation transport;membrane;transport;transmembrane transporter activity;intracellular protein transport;localization;transmembrane transport;cation transmembrane transporter activity;protein transport;protein targeting	IPR002523	Mg2+ transporter protein, CorA-like/Zinc transport protein ZntB	1824	139	924	660.5	1166.25	-0.685086	-0.343321	-0.771629	-1.1134
SNOG_03902	FALSE	FALSE	TRUE	TRUE	FALSE	FALSE	FALSE	FALSE					870	3.5	4	6	6.25	-0.956412	1.06259	1.68892	-0.330077
SNOG_04196	FALSE	FALSE	TRUE	TRUE	FALSE	FALSE	FALSE	FALSE	GO:0006629;GO:0044238;GO:0003824;GO:0005506;GO:0055114;GO:0008152;GO:0016491;GO:0006091;GO:0020037;GO:0022904;GO:0008202;GO:0016705	lipid metabolic process;primary metabolic process;catalytic activity;iron ion binding;oxidation-reduction process;metabolic process;oxidoreductase activity;generation of precursor metabolites and energy;heme binding;respiratory electron transport chain;steroid metabolic process;oxidoreductase activity, acting on paired donors, with incorporation or reduction of molecular oxygen	IPR001128;IPR002401;IPR017972	Cytochrome P450;Cytochrome P450, E-class, group I;Cytochrome P450, conserved site	1510	2092.25	5739.75	59.25	156.5	4.83667	7.01754	0.522362	-1.65851
SNOG_04201	FALSE	FALSE	TRUE	TRUE	FALSE	FALSE	FALSE	FALSE			IPR021331	Protein of unknown function DUF2945	897	1.5	40.75	18.25	59	-0.82185	-1.3894	-2.48981	-1.92227
SNOG_05030	FALSE	FALSE	TRUE	TRUE	FALSE	FALSE	FALSE	FALSE					345	0	334.25	0.25	0.5	8.42881	0.960932	-8.17038	-0.702494
SNOG_05034	FALSE	FALSE	TRUE	TRUE	FALSE	FALSE	FALSE	FALSE					2356	3196	16304.2	11655.2	16677.8	-0.37729	0.02677	-0.383568	-0.787628
SNOG_05102	FALSE	FALSE	TRUE	TRUE	FALSE	FALSE	FALSE	FALSE	GO:0006629;GO:0005515;GO:0005622;GO:0009987;GO:0008152;GO:0044464;GO:0008081	lipid metabolic process;protein binding;intracellular;cellular process;metabolic process;cell part;phosphoric diester hydrolase activity	IPR020683;IPR002110;IPR030395;IPR004331;IPR017946	Ankyrin repeat-containing domain;Ankyrin repeat;Glycerophosphodiester phosphodiesterase domain;SPX domain;PLC-like phosphodiesterase, TIM beta/alpha-barrel domain	3571	229.25	531.75	780.5	588.5	-0.499944	0.120398	0.747014	0.126672
SNOG_05491	FALSE	FALSE	TRUE	TRUE	FALSE	FALSE	FALSE	FALSE					876	61.25	120	61.5	33.5	1.48307	1.8918	1.00837	0.599636
SNOG_05660	FALSE	FALSE	TRUE	TRUE	FALSE	FALSE	FALSE	FALSE					960	22.5	38.75	42.25	33.5	-0.116196	0.998239	1.18323	0.0687929
SNOG_05803	FALSE	FALSE	TRUE	TRUE	FALSE	FALSE	FALSE	FALSE	GO:0006629;GO:0016787;GO:0016874;GO:0016788;GO:0003824;GO:0044238;GO:0008081;GO:0008152	lipid metabolic process;hydrolase activity;ligase activity;hydrolase activity, acting on ester bonds;catalytic activity;primary metabolic process;phosphoric diester hydrolase activity;metabolic process	IPR017946;IPR030395;IPR004129	PLC-like phosphodiesterase, TIM beta/alpha-barrel domain;Glycerophosphodiester phosphodiesterase domain;Glycerophosphoryl diester phosphodiesterase	1086	0.75	62	0	5.5	3.13528	3.05597	-4.23766	-4.15835
SNOG_05913	FALSE	FALSE	TRUE	TRUE	FALSE	FALSE	FALSE	FALSE	GO:0016021;GO:0008565;GO:0015031	integral component of membrane;protein transporter activity;protein transport	IPR004728;IPR011553	Translocation protein Sec62;Translocation protein Sec62, ascomycota	1301	602.25	2439	2770.25	2991	-0.63287	-0.309255	-0.0667546	-0.39037
SNOG_05928	FALSE	FALSE	TRUE	TRUE	FALSE	FALSE	FALSE	FALSE	GO:0005515;GO:0016787;GO:0006412;GO:0016788;GO:0003824;GO:0019538;GO:0003723;GO:0044238;GO:0005488;GO:0004518;GO:0003676;GO:0008152	protein binding;hydrolase activity;translation;hydrolase activity, acting on ester bonds;catalytic activity;protein metabolic process;RNA binding;primary metabolic process;binding;nuclease activity;nucleic acid binding;metabolic process	IPR003890;IPR016024;IPR007193;IPR016021	MIF4G-like, type 3;Armadillo-type fold;Up-frameshift suppressor 2;MIF4G-like domain	3768	756.5	2447.5	3554	2458.5	-0.351999	-0.341644	0.2628	0.252445
SNOG_05944	FALSE	FALSE	TRUE	TRUE	FALSE	FALSE	FALSE	FALSE	GO:0044238;GO:0003333;GO:0005215;GO:0016020;GO:0006810;GO:0006520;GO:0022857;GO:0051179;GO:0006865;GO:0008152;GO:0015171	primary metabolic process;amino acid transmembrane transport;transporter activity;membrane;transport;cellular amino acid metabolic process;transmembrane transporter activity;localization;amino acid transport;metabolic process;amino acid transmembrane transporter activity	IPR002293	Amino acid/polyamine transporter I	1548	1.25	2.25	0	0.5	1.48264	3.79544	0.992339	-1.32046
SNOG_06015	FALSE	FALSE	TRUE	TRUE	FALSE	FALSE	TRUE	FALSE					600	51.25	541.25	85.75	28.75	3.85164	1.19764	-1.39581	1.25819
SNOG_06032	FALSE	FALSE	TRUE	TRUE	FALSE	FALSE	FALSE	FALSE	GO:0016787;GO:0044238;GO:0006508;GO:0003824;GO:0019538;GO:0008233;GO:0008152;GO:0005515;GO:0008237	hydrolase activity;primary metabolic process;proteolysis;catalytic activity;protein metabolic process;peptidase activity;metabolic process;protein binding;metallopeptidase activity	IPR013783;IPR007484;IPR003961	Immunoglobulin-like fold;Peptidase M28;Fibronectin type III	1521	19.75	172.5	7.25	15.25	3.09539	3.21475	-1.17619	-1.29555
SNOG_06121	FALSE	FALSE	TRUE	TRUE	FALSE	FALSE	FALSE	TRUE	GO:0046872	metal ion binding	IPR007087;IPR015880	Zinc finger, C2H2;Zinc finger, C2H2-like	2003	310.5	1010.5	1396.75	1814.75	-1.19872	-0.253264	0.282449	-0.663012
SNOG_06293	FALSE	FALSE	TRUE	TRUE	FALSE	FALSE	FALSE	TRUE	GO:0008270;GO:0006351;GO:0003677;GO:0005634	zinc ion binding;transcription, DNA-templated;DNA binding;nucleus	IPR007219	Transcription factor domain, fungi	2142	188.5	322	109.75	75.75	1.72186	2.62915	1.16386	0.256565
SNOG_06460	FALSE	FALSE	TRUE	TRUE	FALSE	FALSE	FALSE	FALSE	GO:0005515;GO:0044238;GO:0005622;GO:0016874;GO:0009987;GO:0003824;GO:0019538;GO:0008152;GO:0044464;GO:0006464;GO:0005488	protein binding;primary metabolic process;intracellular;ligase activity;cellular process;catalytic activity;protein metabolic process;metabolic process;cell part;cellular protein modification process;binding	IPR000608;IPR023313;IPR016135	Ubiquitin-conjugating enzyme E2;Ubiquitin-conjugating enzyme, active site;Ubiquitin-conjugating enzyme/RWD-like	574	176.25	1002.25	1111.25	943.75	-0.251067	-0.757871	-0.554379	-0.0475741
SNOG_06486	FALSE	FALSE	TRUE	TRUE	FALSE	FALSE	FALSE	FALSE	GO:0008270	zinc ion binding	IPR017340;IPR013085	U1 small nuclear ribonucleoprotein C;Zinc finger, U1-C type	570	131.5	513.5	681.5	835.5	-1.04957	-0.481713	-0.0179899	-0.585849
SNOG_06743	FALSE	FALSE	TRUE	TRUE	FALSE	FALSE	FALSE	FALSE			IPR029063	S-adenosyl-L-methionine-dependent methyltransferase	885	42	160.75	210	116.25	0.102566	-0.445053	0.0175614	0.565181
SNOG_06744	FALSE	FALSE	TRUE	TRUE	FALSE	FALSE	FALSE	FALSE					747	234.25	909.5	881.5	811.5	-0.185573	-0.0309816	-0.0021532	-0.156745
SNOG_06962	FALSE	FALSE	TRUE	TRUE	FALSE	FALSE	FALSE	FALSE	GO:0016020;GO:0006811;GO:0022857;GO:0008519;GO:0005215;GO:0006810;GO:0072488;GO:0051179;GO:0006812;GO:0015696	membrane;ion transport;transmembrane transporter activity;ammonium transmembrane transporter activity;transporter activity;transport;ammonium transmembrane transport;localization;cation transport;ammonium transport	IPR001905;IPR002229;IPR029020;IPR018047;IPR024041	Ammonium transporter;Blood group Rhesus C/E/D polypeptide;Ammonium/urea transporter;Ammonium transporter, conserved site;Ammonium transporter AmtB-like domain	1607	777.5	989.5	7021	1403.25	-0.866945	-1.3361	1.56708	2.03624
SNOG_07104	FALSE	FALSE	TRUE	TRUE	FALSE	FALSE	FALSE	FALSE	GO:0043226;GO:0008152;GO:0006928;GO:0044464;GO:0016787;GO:0006796;GO:0003824;GO:0006139;GO:0005524;GO:0043234;GO:0032991;GO:0005622;GO:0008017;GO:0007018;GO:0044238;GO:0009056;GO:0003774;GO:0009987;GO:0005856;GO:0016462;GO:0003777;GO:0006807	organelle;metabolic process;movement of cell or subcellular component;cell part;hydrolase activity;phosphate-containing compound metabolic process;catalytic activity;nucleobase-containing compound metabolic process;ATP binding;protein complex;macromolecular complex;intracellular;microtubule binding;microtubule-based movement;primary metabolic process;catabolic process;motor activity;cellular process;cytoskeleton;pyrophosphatase activity;microtubule motor activity;nitrogen compound metabolic process	IPR001752;IPR027640;IPR019821;IPR027417	Kinesin motor domain;Kinesin-like protein;Kinesin motor domain, conserved site;P-loop containing nucleoside triphosphate hydrolase	5175	610.5	2512.25	4377	3516.5	-0.830398	-0.944295	-0.080294	0.0336031
SNOG_07124	FALSE	FALSE	TRUE	TRUE	FALSE	FALSE	FALSE	FALSE			IPR001194;IPR005113	DENN domain;uDENN domain	2793	1348	5343.75	8556.5	8393.25	-0.994923	-0.762716	-0.0268739	-0.259081
SNOG_07261	FALSE	FALSE	TRUE	TRUE	FALSE	FALSE	FALSE	FALSE	GO:0044238;GO:0003824;GO:0055114;GO:0050660;GO:0016491;GO:0005975;GO:0006091;GO:0016614;GO:0008152;GO:0022904	primary metabolic process;catalytic activity;oxidation-reduction process;flavin adenine dinucleotide binding;oxidoreductase activity;carbohydrate metabolic process;generation of precursor metabolites and energy;oxidoreductase activity, acting on CH-OH group of donors;metabolic process;respiratory electron transport chain	IPR016167;IPR016166;IPR012951;IPR016169;IPR006094	FAD-binding, type 2, subdomain 1;FAD-binding, type 2;Berberine/berberine-like;CO dehydrogenase flavoprotein-like, FAD-binding, subdomain 2;FAD linked oxidase, N-terminal	1491	8.75	807.25	13.75	12.25	5.66065	1.24206	-4.53785	-0.119272
SNOG_07316	FALSE	FALSE	TRUE	TRUE	FALSE	FALSE	FALSE	FALSE	GO:0006366;GO:0006397;GO:0000398;GO:0016740;GO:0003723;GO:0008152;GO:0006403;GO:0003676;GO:0016787;GO:0019210;GO:0050790;GO:0016301;GO:0016070;GO:0003824;GO:0006139;GO:0051179;GO:0019207;GO:0005515;GO:0044238;GO:0004857;GO:0030234;GO:0065009;GO:0003729;GO:0006351;GO:0016788;GO:0000375;GO:0005488;GO:0065007;GO:0008380	transcription from RNA polymerase II promoter;mRNA processing;mRNA splicing, via spliceosome;transferase activity;RNA binding;metabolic process;RNA localization;nucleic acid binding;hydrolase activity;kinase inhibitor activity;regulation of catalytic activity;kinase activity;RNA metabolic process;catalytic activity;nucleobase-containing compound metabolic process;localization;kinase regulator activity;protein binding;primary metabolic process;enzyme inhibitor activity;enzyme regulator activity;regulation of molecular function;mRNA binding;transcription, DNA-templated;hydrolase activity, acting on ester bonds;RNA splicing, via transesterification reactions;binding;biological regulation;RNA splicing	IPR017986;IPR015943;IPR001680;IPR019775	WD40-repeat-containing domain;WD40/YVTN repeat-like-containing domain;WD40 repeat;WD40 repeat, conserved site	3353	239.75	811.25	2109.25	836.5	-0.396361	-1.26922	0.17075	1.04361
SNOG_07326	FALSE	FALSE	TRUE	TRUE	FALSE	FALSE	FALSE	FALSE	GO:0044238;GO:0050661;GO:0003824;GO:0055114;GO:0050660;GO:0016491;GO:0006091;GO:0008152;GO:0022904;GO:0006520;GO:0004499	primary metabolic process;NADP binding;catalytic activity;oxidation-reduction process;flavin adenine dinucleotide binding;oxidoreductase activity;generation of precursor metabolites and energy;metabolic process;respiratory electron transport chain;cellular amino acid metabolic process;N,N-dimethylaniline monooxygenase activity	IPR023753;IPR020946	FAD/NAD(P)-binding domain;Flavin monooxygenase-like	1806	118.25	450	113.5	55.5	2.67074	1.96593	0.0499882	0.754801
SNOG_07776	FALSE	FALSE	TRUE	TRUE	FALSE	FALSE	FALSE	FALSE					1029	27.75	817.5	4583.5	102.25	2.59986	-5.37162	-2.83025	5.14123
SNOG_07777	FALSE	FALSE	TRUE	TRUE	FALSE	FALSE	TRUE	FALSE					1078	3.75	119.5	783.5	18	2.32565	-5.65171	-2.89329	5.08407
SNOG_07892	FALSE	FALSE	TRUE	TRUE	FALSE	FALSE	FALSE	FALSE					1020	79	236	249	394	-1.08937	0.232696	0.371269	-0.9508
SNOG_07893	FALSE	FALSE	TRUE	TRUE	FALSE	FALSE	FALSE	FALSE			IPR010730	Heterokaryon incompatibility	1572	6	16	10	19	-0.595309	1.14467	0.553564	-1.18641
SNOG_08906	FALSE	FALSE	TRUE	TRUE	FALSE	FALSE	FALSE	FALSE	GO:0044238;GO:0050789;GO:0006351;GO:0006366;GO:0006357;GO:0006139;GO:0001071;GO:0003700;GO:0005488;GO:0003677;GO:0065007;GO:0003676;GO:0016070;GO:0008152;GO:0019219	primary metabolic process;regulation of biological process;transcription, DNA-templated;transcription from RNA polymerase II promoter;regulation of transcription from RNA polymerase II promoter;nucleobase-containing compound metabolic process;nucleic acid binding transcription factor activity;transcription factor activity, sequence-specific DNA binding;binding;DNA binding;biological regulation;nucleic acid binding;RNA metabolic process;metabolic process;regulation of nucleobase-containing compound metabolic process	IPR015880	Zinc finger, C2H2-like	1934	32.75	91.75	183.75	231.25	-1.6787	-0.560244	0.528844	-0.589614
SNOG_08907	FALSE	FALSE	TRUE	TRUE	FALSE	FALSE	FALSE	FALSE	GO:0007165;GO:0000160;GO:0000155	signal transduction;phosphorelay signal transduction system;phosphorelay sensor kinase activity	IPR003594;IPR005467;IPR001789;IPR000700;IPR001610;IPR000014;IPR011006;IPR004358;IPR003661;IPR029016	Histidine kinase-like ATPase, C-terminal domain;Histidine kinase domain;Signal transduction response regulator, receiver domain;PAS-associated, C-terminal;PAC motif;PAS domain;CheY-like superfamily;Signal transduction histidine kinase-related protein, C-terminal;Signal transduction histidine kinase, dimerisation/phosphoacceptor domain;GAF domain-like	3789	64	104.75	89	187.25	-1.18006	1.42052	1.26691	-1.33367
SNOG_09725	FALSE	FALSE	TRUE	TRUE	FALSE	FALSE	FALSE	FALSE	GO:0016787;GO:0016791;GO:0006796;GO:0016788;GO:0003824;GO:0008152;GO:0006798	hydrolase activity;phosphatase activity;phosphate-containing compound metabolic process;hydrolase activity, acting on ester bonds;catalytic activity;metabolic process;polyphosphate catabolic process	IPR003695	Ppx/GppA phosphatase	1695	70.5	264.5	633	358.75	-0.800586	-1.27675	0.0652103	0.541371
SNOG_09734	FALSE	FALSE	TRUE	TRUE	FALSE	FALSE	FALSE	FALSE	GO:0004553;GO:0005975	hydrolase activity, hydrolyzing O-glycosyl compounds;carbohydrate metabolic process	IPR013781;IPR000490;IPR017853	Glycoside hydrolase, catalytic domain;Glycoside hydrolase family 17;Glycoside hydrolase superfamily	1980	1088.5	2518.25	5237.25	4083	-1.04632	-0.367118	0.760693	0.0814948
SNOG_09756	FALSE	FALSE	TRUE	TRUE	FALSE	FALSE	FALSE	FALSE					1245	28	30.25	18.25	14	0.721947	2.49486	1.86399	0.0910766
SNOG_09757	FALSE	FALSE	TRUE	TRUE	FALSE	FALSE	FALSE	FALSE			IPR032710	NTF2-like domain	486	206	1654	15.25	5	7.87517	5.61249	-1.02966	1.23302
SNOG_10602	FALSE	FALSE	TRUE	TRUE	FALSE	FALSE	FALSE	FALSE	GO:0006886;GO:0004872;GO:0005741	intracellular protein transport;receptor activity;mitochondrial outer membrane	IPR005683	Mitochondrial import receptor subunit Tom22	438	468.25	2184.5	1610.5	1520.25	0.167299	0.10534	-0.262351	-0.200391
SNOG_10603	FALSE	FALSE	TRUE	TRUE	FALSE	FALSE	FALSE	FALSE	GO:0005515	protein binding	IPR001810;IPR032675	F-box domain;Leucine-rich repeat domain, L domain-like	1351	16.75	53.25	34.75	35.5	0.232154	0.829956	0.285711	-0.312092
SNOG_10819	FALSE	FALSE	TRUE	TRUE	FALSE	FALSE	FALSE	FALSE			IPR012341;IPR008928;IPR005198	Six-hairpin glycosidase;Six-hairpin glycosidase-like;Glycoside hydrolase, family 76	1344	88.25	237	128	106.75	0.794614	1.34986	0.548115	-0.00712635
SNOG_11079	FALSE	FALSE	TRUE	TRUE	FALSE	FALSE	FALSE	TRUE	GO:0008270;GO:0000981;GO:0005634;GO:0006355	zinc ion binding;RNA polymerase II transcription factor activity, sequence-specific DNA binding;nucleus;regulation of transcription, DNA-templated	IPR002409;IPR001138	Aflatoxin biosynthesis regulatory protein;Zn(2)-C6 fungal-type DNA-binding domain	1269	1	17.75	25.25	51.5	-1.83518	-2.4662	-1.90791	-1.27689
SNOG_11146	FALSE	FALSE	TRUE	TRUE	FALSE	FALSE	FALSE	FALSE					351	0	3	0.25	1.75	0.388434	0.888954	-1.71079	-2.21131
SNOG_11147	FALSE	FALSE	TRUE	TRUE	FALSE	FALSE	FALSE	FALSE			IPR014881;IPR033411;IPR017117	Nin one binding (NOB1) Zn-ribbon-like;Ribonuclease, PIN domain;Ribonuclease Nob1, eukaryote	1857	193	801.25	388.5	365.25	0.78307	0.881738	-0.0871345	-0.185802
SNOG_11235	FALSE	FALSE	TRUE	TRUE	FALSE	FALSE	FALSE	FALSE			IPR010730	Heterokaryon incompatibility	2440	64.5	348.5	228.5	236.25	0.192593	0.0881148	-0.43971	-0.335232
SNOG_11238	FALSE	FALSE	TRUE	TRUE	FALSE	FALSE	FALSE	FALSE	GO:0044238;GO:0005215;GO:0008643;GO:0006810;GO:0008152;GO:0022857;GO:0016021;GO:0051179;GO:0005975;GO:0055085	primary metabolic process;transporter activity;carbohydrate transport;transport;metabolic process;transmembrane transporter activity;integral component of membrane;localization;carbohydrate metabolic process;transmembrane transport	IPR020846;IPR011701	Major facilitator superfamily domain;Major facilitator superfamily	1743	36	19.75	2524.25	427.5	-4.44061	-3.86841	2.69485	2.12265
SNOG_11239	FALSE	FALSE	TRUE	TRUE	FALSE	FALSE	FALSE	FALSE	GO:0044238;GO:0005622;GO:0006790;GO:0009987;GO:0008652;GO:0003824;GO:0016829;GO:0006520;GO:0008152;GO:0044464;GO:0005488;GO:0009058;GO:0006807	primary metabolic process;intracellular;sulfur compound metabolic process;cellular process;cellular amino acid biosynthetic process;catalytic activity;lyase activity;cellular amino acid metabolic process;metabolic process;cell part;binding;biosynthetic process;nitrogen compound metabolic process	IPR001763;IPR001926	Rhodanese-like domain;Tryptophan synthase beta subunit-like PLP-dependent enzyme	1581	136.5	35.75	12328.2	1310.75	-4.90912	-4.03321	3.54211	2.6662
SNOG_11269	FALSE	FALSE	TRUE	TRUE	FALSE	FALSE	FALSE	FALSE					252	1	2.25	2.5	7.25	-1.87852	0.532453	0.723437	-1.68754
SNOG_11427	FALSE	FALSE	TRUE	TRUE	FALSE	FALSE	FALSE	FALSE					2157	700.75	3853.5	3895.75	1136	1.41169	-0.571937	-0.495299	1.48832
SNOG_11586	FALSE	FALSE	TRUE	TRUE	FALSE	FALSE	FALSE	FALSE					1830	28	77.5	124.25	226.75	-1.88714	-0.21539	0.493906	-1.17785
SNOG_11587	FALSE	FALSE	TRUE	TRUE	FALSE	FALSE	FALSE	FALSE			IPR009686	Senescence/spartin-associated	1560	656.75	2148	4046.25	5445.75	-1.68242	-0.708915	0.247167	-0.726338
SNOG_11648	FALSE	FALSE	TRUE	TRUE	FALSE	FALSE	FALSE	FALSE			IPR005631;IPR028882	Flavinator of succinate dehydrogenase;Succinate dehydrogenase assembly factor 2, mitochondrial	942	399	2095	2533.5	4009.25	-1.28796	-0.787152	-0.442197	-0.943004
SNOG_11660	FALSE	FALSE	TRUE	TRUE	FALSE	FALSE	FALSE	FALSE	GO:0044238;GO:0016301;GO:0004672;GO:0003824;GO:0016740;GO:0008152;GO:0019199;GO:0006464;GO:0004872;GO:0006468;GO:0019538;GO:0005524	primary metabolic process;kinase activity;protein kinase activity;catalytic activity;transferase activity;metabolic process;transmembrane receptor protein kinase activity;cellular protein modification process;receptor activity;protein phosphorylation;protein metabolic process;ATP binding	IPR000719;IPR008271;IPR011009	Protein kinase domain;Serine/threonine-protein kinase, active site;Protein kinase-like domain	3797	377.25	1854	1367.75	1064	0.456382	0.0370848	-0.336879	0.082418
SNOG_11696	FALSE	FALSE	TRUE	TRUE	FALSE	FALSE	FALSE	FALSE	GO:0071949;GO:0050896;GO:0003824;GO:0019748;GO:0009058;GO:0016491;GO:0008152	FAD binding;response to stimulus;catalytic activity;secondary metabolic process;biosynthetic process;oxidoreductase activity;metabolic process	IPR023753;IPR002938	FAD/NAD(P)-binding domain;FAD-binding domain	2202	1.75	178.25	1.75	3.25	5.34288	1.78527	-4.60612	-1.04851
SNOG_11837	FALSE	FALSE	TRUE	TRUE	FALSE	FALSE	FALSE	FALSE	GO:0016787;GO:0016742;GO:0016874;GO:0003824;GO:0006139;GO:0016740;GO:0009058;GO:0016597;GO:0044238;GO:0008152;GO:0006144	hydrolase activity;hydroxymethyl-, formyl- and related transferase activity;ligase activity;catalytic activity;nucleobase-containing compound metabolic process;transferase activity;biosynthetic process;amino acid binding;primary metabolic process;metabolic process;purine nucleobase metabolic process	IPR004810;IPR002376;IPR002912	Formyltetrahydrofolate deformylase;Formyl transferase, N-terminal;ACT domain	849	426.75	1793	973.25	1271	0.114909	0.686101	-0.0899325	-0.661124
SNOG_11838	FALSE	FALSE	TRUE	TRUE	FALSE	FALSE	FALSE	FALSE					435	2.75	14.75	3.5	1	3.26779	1.42348	-0.52565	1.31865
SNOG_11841	FALSE	FALSE	TRUE	TRUE	FALSE	FALSE	FALSE	FALSE	GO:0006399;GO:0044238;GO:0005622;GO:0004812;GO:0016874;GO:0009987;GO:0003824;GO:0006139;GO:0019538;GO:0005737;GO:0006520;GO:0008152;GO:0006418;GO:0044464;GO:0006412;GO:0016070;GO:0009058;GO:0005524;GO:0000166;GO:0006807	tRNA metabolic process;primary metabolic process;intracellular;aminoacyl-tRNA ligase activity;ligase activity;cellular process;catalytic activity;nucleobase-containing compound metabolic process;protein metabolic process;cytoplasm;cellular amino acid metabolic process;metabolic process;tRNA aminoacylation for protein translation;cell part;translation;RNA metabolic process;biosynthetic process;ATP binding;nucleotide binding;nitrogen compound metabolic process	IPR001412;IPR014729;IPR009080;IPR002301;IPR009008;IPR033709;IPR002300;IPR023586;IPR013155	Aminoacyl-tRNA synthetase, class I, conserved site;Rossmann-like alpha/beta/alpha sandwich fold;Aminoacyl-tRNA synthetase, class Ia, anticodon-binding;Isoleucine-tRNA ligase;Valyl/Leucyl/Isoleucyl-tRNA synthetase, editing domain;Isoleucyl tRNA synthetase type 2, anticodon-binding domain;Aminoacyl-tRNA synthetase, class Ia;Isoleucine-tRNA ligase, type 2;Methionyl/Valyl/Leucyl/Isoleucyl-tRNA synthetase, anticodon-binding	3240	577.25	2988	2922.25	2886.5	-0.29918	-0.435703	-0.400142	-0.263619
SNOG_11842	FALSE	FALSE	TRUE	TRUE	FALSE	FALSE	TRUE	FALSE			IPR029226	Ecp2 effector protein	517	10.75	63.75	172.25	559.25	-3.42339	-2.0326	-0.60673	-1.99751
SNOG_11961	FALSE	FALSE	TRUE	TRUE	FALSE	FALSE	FALSE	FALSE					588	130.75	250.5	471.5	389.75	-1.0209	0.0258629	1.05954	0.0127758
SNOG_12365	FALSE	FALSE	TRUE	TRUE	FALSE	FALSE	FALSE	FALSE					396	0	0.5	0	0.25	0.0888548	0	0.126942	-0.237806
SNOG_12438	FALSE	FALSE	TRUE	TRUE	FALSE	FALSE	FALSE	FALSE	GO:0016559;GO:0005779;GO:0006810;GO:0006886;GO:0051179;GO:0043574;GO:0015031	peroxisome fission;integral component of peroxisomal membrane;transport;intracellular protein transport;localization;peroxisomal transport;protein transport	IPR008733	Peroxisomal biogenesis factor 11	708	704.75	3643.75	2314.5	1843.5	0.63001	0.170129	-0.414863	0.0450177
SNOG_12477	FALSE	FALSE	TRUE	TRUE	FALSE	FALSE	FALSE	FALSE	GO:0008152;GO:0010181;GO:0016491;GO:0055114;GO:0003824	metabolic process;FMN binding;oxidoreductase activity;oxidation-reduction process;catalytic activity	IPR013785;IPR001155	Aldolase-type TIM barrel;NADH:flavin oxidoreductase/NADH oxidase, N-terminal	1278	933.25	2966.75	7732	19650.8	-3.06572	-1.11899	0.298495	-1.64823
SNOG_12864	FALSE	FALSE	TRUE	TRUE	FALSE	FALSE	FALSE	FALSE					1113	1	0.5	62.25	15	-4.52154	-3.92824	2.37698	1.78368
SNOG_12963	FALSE	FALSE	TRUE	TRUE	FALSE	FALSE	FALSE	FALSE	GO:0006629;GO:0044238;GO:0003824;GO:0008152;GO:0016491;GO:0008202	lipid metabolic process;primary metabolic process;catalytic activity;metabolic process;oxidoreductase activity;steroid metabolic process	IPR016040;IPR002347;IPR020904	NAD(P)-binding domain;Short-chain dehydrogenase/reductase SDR;Short-chain dehydrogenase/reductase, conserved site	930	1	5.75	3	0.75	2.25852	0.278073	-0.548271	1.43218
SNOG_13040	FALSE	FALSE	TRUE	TRUE	FALSE	FALSE	FALSE	FALSE	GO:0006629;GO:0044238;GO:0008203;GO:0003824;GO:0005506;GO:0055114;GO:0008152;GO:0016491;GO:0006091;GO:0020037;GO:0022904;GO:0008202;GO:0016705	lipid metabolic process;primary metabolic process;cholesterol metabolic process;catalytic activity;iron ion binding;oxidation-reduction process;metabolic process;oxidoreductase activity;generation of precursor metabolites and energy;heme binding;respiratory electron transport chain;steroid metabolic process;oxidoreductase activity, acting on paired donors, with incorporation or reduction of molecular oxygen	IPR001128;IPR002401;IPR017972	Cytochrome P450;Cytochrome P450, E-class, group I;Cytochrome P450, conserved site	1134	6.25	10.25	102	36	-2.11836	-2.12118	1.20558	1.20839
SNOG_13041	FALSE	FALSE	TRUE	TRUE	FALSE	FALSE	FALSE	FALSE	GO:0044238;GO:0008168;GO:0003824;GO:0016740;GO:0006520;GO:0008152;GO:0008171	primary metabolic process;methyltransferase activity;catalytic activity;transferase activity;cellular amino acid metabolic process;metabolic process;O-methyltransferase activity	IPR016461;IPR011991;IPR029063;IPR001077	O-methyltransferase COMT-type;Winged helix-turn-helix DNA-binding domain;S-adenosyl-L-methionine-dependent methyltransferase;O-methyltransferase, family 2	1338	2.25	8.25	71.5	14	-1.07873	-2.95127	0.125737	1.99828
SNOG_13054	FALSE	FALSE	TRUE	TRUE	FALSE	FALSE	FALSE	FALSE			IPR013941	Protein Zds1, C-terminal	3023	468.75	1654.25	2523.5	2116.5	-0.699254	-0.536866	0.131247	-0.0311412
SNOG_13082	FALSE	FALSE	TRUE	TRUE	FALSE	FALSE	FALSE	TRUE	GO:0046872	metal ion binding	IPR007087;IPR015880	Zinc finger, C2H2;Zinc finger, C2H2-like	1098	100.75	466.75	290.25	207	0.823279	0.351615	-0.255584	0.21608
SNOG_13099	FALSE	FALSE	TRUE	TRUE	FALSE	FALSE	FALSE	FALSE	GO:0008810;GO:0000272	cellulase activity;polysaccharide catabolic process	IPR013319;IPR002594;IPR013320	Glycoside hydrolase family 11/12;Glycoside hydrolase family 12;Concanavalin A-like lectin/glucanase domain	810	37.25	420.25	34.75	20.5	3.98023	1.98812	-1.52398	0.468139
SNOG_13149	FALSE	FALSE	TRUE	TRUE	FALSE	FALSE	FALSE	FALSE	GO:0044238;GO:0008168;GO:0006325;GO:0009987;GO:0071840;GO:0003824;GO:0006778;GO:0016740;GO:0009008;GO:0055114;GO:0006520;GO:0005488;GO:0016491;GO:0006091;GO:0003676;GO:0022904;GO:0008152;GO:0016043;GO:0006139;GO:0006996;GO:0006807	primary metabolic process;methyltransferase activity;chromatin organization;cellular process;cellular component organization or biogenesis;catalytic activity;porphyrin-containing compound metabolic process;transferase activity;DNA-methyltransferase activity;oxidation-reduction process;cellular amino acid metabolic process;binding;oxidoreductase activity;generation of precursor metabolites and energy;nucleic acid binding;respiratory electron transport chain;metabolic process;cellular component organization;nucleobase-containing compound metabolic process;organelle organization;nitrogen compound metabolic process	IPR023753;IPR002937	FAD/NAD(P)-binding domain;Amine oxidase	2034	4	51.25	1.5	1.75	3.7434	2.54641	-1.56896	-0.371964
SNOG_13150	FALSE	FALSE	TRUE	TRUE	FALSE	FALSE	FALSE	FALSE	GO:0044238;GO:0019538;GO:0008152	primary metabolic process;protein metabolic process;metabolic process	IPR006175;IPR013813	YjgF/YER057c/UK114 family;Endoribonuclease L-PSP/chorismate mutase-like	459	1	23.25	0	0	4.61201	2.72034	-2.06638	0
SNOG_13502	FALSE	FALSE	TRUE	TRUE	FALSE	FALSE	FALSE	FALSE					1425	3.25	17	22.5	6.75	0.940758	-0.852367	-0.384478	1.40865
SNOG_13652	FALSE	FALSE	TRUE	TRUE	FALSE	FALSE	FALSE	FALSE	GO:0008168;GO:0003824;GO:0016740;GO:0005622;GO:0008152;GO:0044464	methyltransferase activity;catalytic activity;transferase activity;intracellular;metabolic process;cell part	IPR029063	S-adenosyl-L-methionine-dependent methyltransferase	785	53.25	43.25	9.75	1.5	4.24644	4.29564	2.23112	2.18192
SNOG_13809	FALSE	FALSE	TRUE	TRUE	FALSE	FALSE	FALSE	FALSE					393	15	80.75	16.5	17.25	1.86651	1.71799	-0.491825	-0.343302
SNOG_13811	FALSE	FALSE	TRUE	TRUE	FALSE	FALSE	FALSE	FALSE			IPR024079	Metallopeptidase, catalytic domain	1500	57.75	312.25	33.5	23	3.38025	2.64831	-0.467367	0.264564
SNOG_13851	FALSE	FALSE	TRUE	TRUE	FALSE	FALSE	FALSE	FALSE			IPR006887;IPR011993;IPR016024;IPR011989	Domain of unknown function DUF625;PH domain-like;Armadillo-type fold;Armadillo-like helical	2742	435	1783.25	1862	1649.25	-0.234721	-0.206835	-0.0771906	-0.105077
SNOG_13946	FALSE	FALSE	TRUE	TRUE	FALSE	FALSE	FALSE	FALSE	GO:0008152	metabolic process	IPR029033;IPR013078	Histidine phosphatase superfamily;Histidine phosphatase superfamily, clade-1	1149	133.75	694.75	627.25	617.75	-0.181335	-0.326198	-0.409039	-0.264176
SNOG_14069	FALSE	FALSE	TRUE	TRUE	FALSE	FALSE	FALSE	FALSE	GO:0008152;GO:0016740;GO:0016301;GO:0008440;GO:0003824	metabolic process;transferase activity;kinase activity;inositol-1,4,5-trisphosphate 3-kinase activity;catalytic activity	IPR005522	Inositol polyphosphate kinase	1020	821	3597.25	4482	2982.25	-0.0716765	-0.549959	-0.176653	0.30163
SNOG_14070	FALSE	FALSE	TRUE	TRUE	FALSE	FALSE	FALSE	FALSE	GO:0006399;GO:0044238;GO:0016070;GO:0030529;GO:0006139;GO:0032991;GO:0003723;GO:0008152;GO:0031047;GO:0005488;GO:0033167;GO:0003676	tRNA metabolic process;primary metabolic process;RNA metabolic process;intracellular ribonucleoprotein complex;nucleobase-containing compound metabolic process;macromolecular complex;RNA binding;metabolic process;gene silencing by RNA;binding;ARC complex;nucleic acid binding	IPR002344;IPR018606;IPR006630;IPR011991	Lupus La protein;Argonaute-binding protein 1;RNA-binding protein Lupus La;Winged helix-turn-helix DNA-binding domain	1779	50.5	229.25	109.5	80.75	1.13789	0.780515	-0.194515	0.162856
SNOG_14137	FALSE	FALSE	TRUE	TRUE	FALSE	FALSE	FALSE	FALSE			IPR027532	Mitochondrial distribution and morphology protein 12	1500	53.75	313	115.25	92.75	1.39135	0.793554	-0.568891	0.0289104
SNOG_14254	FALSE	FALSE	TRUE	TRUE	FALSE	FALSE	FALSE	FALSE	GO:0071805;GO:0016020;GO:0015079	potassium ion transmembrane transport;membrane;potassium ion transmembrane transporter activity	IPR003855	Potassium transporter	2573	892	1847.5	557.75	373.5	1.91429	2.50132	0.8804	0.293369
SNOG_14493 (Tox267)	FALSE	FALSE	TRUE	TRUE	FALSE	FALSE	TRUE	FALSE					968	109.75	889.5	19.5	14.75	5.46623	4.36809	-0.99833	0.0998091
SNOG_14545	FALSE	FALSE	TRUE	TRUE	FALSE	FALSE	FALSE	FALSE	GO:0006508;GO:0008236	proteolysis;serine-type peptidase activity	IPR029045;IPR005151	ClpP/crotonase-like domain;Tail specific protease	2582	316	2291.75	212.25	205.5	3.1251	2.47538	-0.878673	-0.228946
SNOG_14637	FALSE	FALSE	TRUE	TRUE	FALSE	FALSE	FALSE	FALSE	GO:0044238;GO:0003333;GO:0005215;GO:0016020;GO:0006810;GO:0006520;GO:0022857;GO:0051179;GO:0006865;GO:0008152;GO:0015171	primary metabolic process;amino acid transmembrane transport;transporter activity;membrane;transport;cellular amino acid metabolic process;transmembrane transporter activity;localization;amino acid transport;metabolic process;amino acid transmembrane transporter activity	IPR002293	Amino acid/polyamine transporter I	1719	14	1.75	0.25	1.5	-0.154296	6.00369	4.35248	-1.8055
SNOG_14716	FALSE	FALSE	TRUE	TRUE	FALSE	FALSE	FALSE	FALSE	GO:0016787;GO:0044238;GO:0005976;GO:0004557;GO:0015926;GO:0003824;GO:0019538;GO:0008152;GO:0004553;GO:0006464;GO:0005975;GO:0005996	hydrolase activity;primary metabolic process;polysaccharide metabolic process;alpha-galactosidase activity;glucosidase activity;catalytic activity;protein metabolic process;metabolic process;hydrolase activity, hydrolyzing O-glycosyl compounds;cellular protein modification process;carbohydrate metabolic process;monosaccharide metabolic process	IPR031704;IPR013785;IPR002252;IPR017853;IPR031705	Glycosyl hydrolase family 36, N-terminal;Aldolase-type TIM barrel;Glycoside hydrolase family 36;Glycoside hydrolase superfamily;Glycosyl hydrolase family 36, C-terminal	2244	372	3372.75	298.75	193	3.76088	2.23153	-1.19194	0.337411
SNOG_14727	FALSE	FALSE	TRUE	TRUE	FALSE	FALSE	FALSE	FALSE			IPR007817	Pyoverdine biosynthesis	1614	0.5	0	3.25	1	-1.86304	-0.727085	2.2503	1.11435
SNOG_14927	FALSE	FALSE	TRUE	TRUE	FALSE	FALSE	FALSE	FALSE	GO:0016787;GO:0006629;GO:0008168;GO:0006633;GO:0016874;GO:0016788;GO:0003824;GO:0031177;GO:0016740;GO:0006520;GO:0016491;GO:0044238;GO:0006631;GO:0008152;GO:0016746	hydrolase activity;lipid metabolic process;methyltransferase activity;fatty acid biosynthetic process;ligase activity;hydrolase activity, acting on ester bonds;catalytic activity;phosphopantetheine binding;transferase activity;cellular amino acid metabolic process;oxidoreductase activity;primary metabolic process;fatty acid metabolic process;metabolic process;transferase activity, transferring acyl groups	IPR016040;IPR006162;IPR014030;IPR009081;IPR018201;IPR016039;IPR032821;IPR001227;IPR014043;IPR020807;IPR020841;IPR029063;IPR020806;IPR013968;IPR016036;IPR020801;IPR014031;IPR016035	NAD(P)-binding domain;Phosphopantetheine attachment site;Beta-ketoacyl synthase, N-terminal;Phosphopantetheine binding ACP domain;Beta-ketoacyl synthase, active site;Thiolase-like;Ketoacyl-synthetase, C-terminal extension;Acyl transferase domain;Acyl transferase;Polyketide synthase, dehydratase domain;Polyketide synthase, beta-ketoacyl synthase domain;S-adenosyl-L-methionine-dependent methyltransferase;Polyketide synthase, phosphopantetheine-binding domain;Polyketide synthase, ketoreductase domain;Malonyl-CoA ACP transacylase, ACP-binding;Polyketide synthase, acyl transferase domain;Beta-ketoacyl synthase, C-terminal;Acyl transferase/acyl hydrolase/lysophospholipase	5868	100.75	121	848.5	768	-3.00567	-1.18599	1.68527	-0.134404
SNOG_15142	FALSE	FALSE	TRUE	TRUE	FALSE	FALSE	FALSE	FALSE	GO:0044238;GO:0006796;GO:0050896;GO:0003824;GO:0006139;GO:0009987;GO:0019748;GO:0006520;GO:0008152;GO:0006732;GO:0016491;GO:0005488;GO:0009058;GO:0000166;GO:0006807	primary metabolic process;phosphate-containing compound metabolic process;response to stimulus;catalytic activity;nucleobase-containing compound metabolic process;cellular process;secondary metabolic process;cellular amino acid metabolic process;metabolic process;coenzyme metabolic process;oxidoreductase activity;binding;biosynthetic process;nucleotide binding;nitrogen compound metabolic process	IPR004360;IPR029068	Glyoxalase/fosfomycin resistance/dioxygenase domain;Glyoxalase/Bleomycin resistance protein/Dihydroxybiphenyl dioxygenase	1083	0.75	1	74.25	214.5	-7.01964	-3.96791	1.35938	-1.69235
SNOG_15144	FALSE	FALSE	TRUE	TRUE	FALSE	FALSE	FALSE	FALSE	GO:0071949;GO:0050896;GO:0003824;GO:0019748;GO:0009058;GO:0016491;GO:0008152	FAD binding;response to stimulus;catalytic activity;secondary metabolic process;biosynthetic process;oxidoreductase activity;metabolic process	IPR002938;IPR023753	FAD-binding domain;FAD/NAD(P)-binding domain	1836	0.25	1.25	68.25	195.75	-6.69782	-4.59747	0.413371	-1.68697
SNOG_15166	FALSE	FALSE	TRUE	TRUE	FALSE	FALSE	TRUE	FALSE					504	7	35	35.25	22.75	0.282693	-0.454732	-0.370125	0.3673
SNOG_15284	FALSE	FALSE	TRUE	TRUE	FALSE	FALSE	FALSE	FALSE	GO:0005515	protein binding	IPR019734;IPR011990	Tetratricopeptide repeat;Tetratricopeptide-like helical domain	3573	389	1690.25	2646.5	2726.75	-1.02879	-0.881321	-0.172176	-0.319643
SNOG_15285	FALSE	FALSE	TRUE	TRUE	FALSE	FALSE	FALSE	FALSE			IPR016024;IPR012583	Armadillo-type fold;Pre-rRNA-processing protein RIX1, N-terminal	2430	260.5	917.75	208.5	245.25	1.54249	2.19885	0.135298	-0.521059
SNOG_15561	FALSE	FALSE	TRUE	TRUE	FALSE	FALSE	FALSE	FALSE	GO:0020037;GO:0005506;GO:0016705;GO:0055114	heme binding;iron ion binding;oxidoreductase activity, acting on paired donors, with incorporation or reduction of molecular oxygen;oxidation-reduction process	IPR001128;IPR017972;IPR002401	Cytochrome P450;Cytochrome P450, conserved site;Cytochrome P450, E-class, group I	1524	33	18.75	184.5	144.75	-3.20283	-0.571433	2.72756	0.0961607
SNOG_15640	FALSE	FALSE	TRUE	TRUE	FALSE	FALSE	FALSE	FALSE	GO:0016021;GO:0055085	integral component of membrane;transmembrane transport	IPR001958;IPR020846;IPR011701	Tetracycline resistance protein TetA/multidrug resistance protein MdtG;Major facilitator superfamily domain;Major facilitator superfamily	1485	19.75	57.75	38.75	18.5	1.27171	0.88776	0.404133	0.788083
SNOG_15761	FALSE	FALSE	TRUE	TRUE	FALSE	FALSE	FALSE	FALSE					849	0	0	0	0.25	-0.253601	0	0	-0.237806
SNOG_16027	FALSE	FALSE	TRUE	TRUE	FALSE	FALSE	FALSE	TRUE	GO:0006355;GO:0003677;GO:0043565	regulation of transcription, DNA-templated;DNA binding;sequence-specific DNA binding	IPR001356;IPR009057;IPR017970	Homeobox domain;Homeodomain-like;Homeobox, conserved site	1737	917	2989.5	3435.75	1792.75	0.386328	-0.0173444	0.254983	0.658655
SNOG_16094	FALSE	FALSE	TRUE	TRUE	FALSE	FALSE	FALSE	FALSE	GO:0019901;GO:0000079	protein kinase binding;regulation of cyclin-dependent protein serine/threonine kinase activity	IPR013922	Cyclin PHO80-like	1842	450	1637.75	1588.75	1196.75	0.10289	0.0875178	0.100706	0.116078
SNOG_16502	FALSE	FALSE	TRUE	TRUE	FALSE	FALSE	FALSE	FALSE	GO:0003824;GO:0016614;GO:0016491;GO:0055114;GO:0050660	catalytic activity;oxidoreductase activity, acting on CH-OH group of donors;oxidoreductase activity;oxidation-reduction process;flavin adenine dinucleotide binding	IPR016166;IPR006094;IPR016169;IPR012951	FAD-binding, type 2;FAD linked oxidase, N-terminal;CO dehydrogenase flavoprotein-like, FAD-binding, subdomain 2;Berberine/berberine-like	1869	32.25	80.5	43.75	25.5	1.31007	1.43621	0.623335	0.497201
SNOG_30294	FALSE	FALSE	TRUE	TRUE	FALSE	FALSE	FALSE	FALSE	GO:0016787;GO:0044238;GO:0015926;GO:0003824;GO:0008152;GO:0004553;GO:0005975	hydrolase activity;primary metabolic process;glucosidase activity;catalytic activity;metabolic process;hydrolase activity, hydrolyzing O-glycosyl compounds;carbohydrate metabolic process	IPR017853;IPR001764;IPR026892	Glycoside hydrolase superfamily;Glycoside hydrolase, family 3, N-terminal;Glycoside hydrolase family 3	1026	6.75	22.25	1.25	0.75	4.15623	4.08015	0.223343	0.299418
SNOG_30331	FALSE	FALSE	TRUE	TRUE	FALSE	FALSE	FALSE	FALSE					718	58.25	83	186.75	114	-0.790898	0.183226	1.42515	0.451023
SNOG_30706	FALSE	FALSE	TRUE	TRUE	FALSE	FALSE	FALSE	FALSE			IPR028889	Ubiquitin specific protease domain	1986	1	1.75	1.25	1.5	-0.114583	1.39856	1.03054	-0.482606
SNOG_30837	FALSE	FALSE	TRUE	TRUE	FALSE	FALSE	FALSE	FALSE					391	6.5	2676.25	3	7	8.13337	2.86363	-6.64463	-1.37489
SNOG_30873	FALSE	FALSE	TRUE	TRUE	FALSE	FALSE	FALSE	FALSE			IPR010730	Heterokaryon incompatibility	1695	44.75	138.5	105	39	1.46	0.667871	0.329977	1.1221
SNOG_30961	FALSE	FALSE	TRUE	TRUE	FALSE	FALSE	FALSE	FALSE					816	36.25	257.25	62.5	117.75	0.781986	1.09042	-0.860062	-1.1685
SNOG_07556	TRUE	FALSE	TRUE	TRUE	FALSE	FALSE	FALSE	TRUE	GO:0006629;GO:0044238;GO:0006351;GO:0005488;GO:0006139;GO:0001071;GO:0003700;GO:0046983;GO:0003677;GO:0003676;GO:0016070;GO:0008152;GO:0006366	lipid metabolic process;primary metabolic process;transcription, DNA-templated;binding;nucleobase-containing compound metabolic process;nucleic acid binding transcription factor activity;transcription factor activity, sequence-specific DNA binding;protein dimerization activity;DNA binding;nucleic acid binding;RNA metabolic process;metabolic process;transcription from RNA polymerase II promoter	IPR011598	Myc-type, basic helix-loop-helix (bHLH) domain	1236	1884.25	1008.75	63940.2	53488	-6.0575	-3.18387	2.84208	-0.0315484
SNOG_07557	TRUE	FALSE	TRUE	TRUE	FALSE	FALSE	FALSE	FALSE	GO:0016787;GO:0003824;GO:0008152	hydrolase activity;catalytic activity;metabolic process	IPR004843;IPR029052	Calcineurin-like phosphoesterase domain, apaH type;Metallo-dependent phosphatase-like	1057	607	567.25	3989.25	2789.25	-2.65159	-0.833353	2.05499	0.236759
SNOG_00033	FALSE	TRUE	FALSE	TRUE	FALSE	FALSE	FALSE	FALSE	GO:0004650;GO:0005975	polygalacturonase activity;carbohydrate metabolic process	IPR000743;IPR012334;IPR006626;IPR011050	Glycoside hydrolase, family 28;Pectin lyase fold;Parallel beta-helix repeat;Pectin lyase fold/virulence factor	1543	256.75	2026	1294.25	1009.75	0.646519	-0.459467	-1.02344	0.0825438
SNOG_00105	FALSE	TRUE	FALSE	TRUE	FALSE	FALSE	FALSE	FALSE			IPR029063	S-adenosyl-L-methionine-dependent methyltransferase	5773	647.25	1161.5	2799	2640.25	-1.50828	-0.206674	1.11374	-0.187862
SNOG_00287	FALSE	TRUE	FALSE	TRUE	FALSE	FALSE	FALSE	TRUE	GO:0044238;GO:0050789;GO:0006351;GO:0005488;GO:0006357;GO:0006139;GO:0001071;GO:0003700;GO:0046983;GO:0003677;GO:0065007;GO:0003676;GO:0016070;GO:0008152;GO:0019219;GO:0006366	primary metabolic process;regulation of biological process;transcription, DNA-templated;binding;regulation of transcription from RNA polymerase II promoter;nucleobase-containing compound metabolic process;nucleic acid binding transcription factor activity;transcription factor activity, sequence-specific DNA binding;protein dimerization activity;DNA binding;biological regulation;nucleic acid binding;RNA metabolic process;metabolic process;regulation of nucleobase-containing compound metabolic process;transcription from RNA polymerase II promoter	IPR011598	Myc-type, basic helix-loop-helix (bHLH) domain	2218	417.25	1282.75	1794.25	1302.75	-0.383712	-0.210821	0.349681	0.17679
SNOG_00706	FALSE	TRUE	FALSE	TRUE	FALSE	FALSE	FALSE	FALSE	GO:0016787;GO:0006811;GO:0006874;GO:0005215;GO:0006812;GO:0006810;GO:0046872;GO:0022857;GO:0005216;GO:0051179;GO:0003824;GO:0008152;GO:0065007;GO:0008324;GO:0042592;GO:0000166	hydrolase activity;ion transport;cellular calcium ion homeostasis;transporter activity;cation transport;transport;metal ion binding;transmembrane transporter activity;ion channel activity;localization;catalytic activity;metabolic process;biological regulation;cation transmembrane transporter activity;homeostatic process;nucleotide binding	IPR023298;IPR001757;IPR023214;IPR018303;IPR004014;IPR023299;IPR008250;IPR006068	P-type ATPase, transmembrane domain;P-type ATPase;HAD-like domain;P-type ATPase, phosphorylation site;Cation-transporting P-type ATPase, N-terminal;P-type ATPase, cytoplasmic domain N;P-type ATPase, A domain;Cation-transporting P-type ATPase, C-terminal	3240	4388.75	3973	3339	880.25	1.75549	2.17467	2.04995	1.63078
SNOG_00799	FALSE	TRUE	FALSE	TRUE	FALSE	FALSE	FALSE	FALSE					818	1099.25	2694.25	2261.5	3153.5	-0.581091	0.856364	0.665985	-0.77147
SNOG_01063	FALSE	TRUE	FALSE	TRUE	FALSE	FALSE	FALSE	TRUE	GO:0008270;GO:0000981;GO:0005634;GO:0006355	zinc ion binding;RNA polymerase II transcription factor activity, sequence-specific DNA binding;nucleus;regulation of transcription, DNA-templated	IPR001138	Zn(2)-C6 fungal-type DNA-binding domain	2226	175.25	640.5	504.5	533.25	-0.0864976	0.375813	0.101917	-0.360394
SNOG_01232	FALSE	TRUE	FALSE	TRUE	FALSE	FALSE	FALSE	FALSE					1531	86.25	258	334.5	92.25	1.12555	-0.0625945	0.370333	1.55847
SNOG_01275	FALSE	TRUE	FALSE	TRUE	FALSE	FALSE	FALSE	FALSE	GO:0007154;GO:0006950;GO:0050896;GO:0009605;GO:0009987	cell communication;response to stress;response to stimulus;response to external stimulus;cellular process	IPR004241;IPR029071	Autophagy protein Atg8 ubiquitin-like;Ubiquitin-related domain	755	1496.5	5119.75	7800.75	12000.5	-1.57057	-0.485086	0.191168	-0.894318
SNOG_01276	FALSE	TRUE	FALSE	TRUE	FALSE	FALSE	FALSE	FALSE	GO:0006779;GO:0003824;GO:0006778;GO:0004109;GO:0055114;GO:0008152;GO:0016491;GO:0006732;GO:0006807	porphyrin-containing compound biosynthetic process;catalytic activity;porphyrin-containing compound metabolic process;coproporphyrinogen oxidase activity;oxidation-reduction process;metabolic process;oxidoreductase activity;coenzyme metabolic process;nitrogen compound metabolic process	IPR001260	Coproporphyrinogen III oxidase, aerobic	1293	178	907.75	9841.5	12593.2	-4.08657	-3.86546	-0.38685	-0.607958
SNOG_01277	FALSE	TRUE	FALSE	TRUE	FALSE	FALSE	FALSE	FALSE	GO:0004129	cytochrome-c oxidase activity	IPR004203	Cytochrome c oxidase subunit IV family	906	1113.75	5559.75	10873.8	11597.2	-1.41696	-1.40788	-0.35312	-0.362203
SNOG_01278	FALSE	TRUE	FALSE	TRUE	FALSE	FALSE	FALSE	FALSE	GO:0044238;GO:0006096;GO:0016620;GO:0003824;GO:0006091;GO:0055114;GO:0008152;GO:0016491;GO:0005975;GO:0005996	primary metabolic process;glycolytic process;oxidoreductase activity, acting on the aldehyde or oxo group of donors, NAD or NADP as acceptor;catalytic activity;generation of precursor metabolites and energy;oxidation-reduction process;metabolic process;oxidoreductase activity;carbohydrate metabolic process;monosaccharide metabolic process	IPR020831;IPR016040;IPR020830;IPR020829;IPR020828;IPR006424	Glyceraldehyde/Erythrose phosphate dehydrogenase family;NAD(P)-binding domain;Glyceraldehyde 3-phosphate dehydrogenase, active site;Glyceraldehyde 3-phosphate dehydrogenase, catalytic domain;Glyceraldehyde 3-phosphate dehydrogenase, NAD(P) binding domain;Glyceraldehyde-3-phosphate dehydrogenase, type I	1070	5156	17819.5	202054	237043	-4.05955	-3.42643	0.141317	-0.49181
SNOG_01305	FALSE	TRUE	FALSE	TRUE	FALSE	FALSE	FALSE	FALSE					1160	64	229.25	307.25	183.25	-0.0369897	-0.395269	0.124791	0.48307
SNOG_01307	FALSE	TRUE	FALSE	TRUE	FALSE	FALSE	FALSE	FALSE	GO:0016787;GO:0006811;GO:0006874;GO:0005215;GO:0006812;GO:0006810;GO:0046872;GO:0022857;GO:0005216;GO:0051179;GO:0003824;GO:0008152;GO:0065007;GO:0008324;GO:0042592;GO:0000166	hydrolase activity;ion transport;cellular calcium ion homeostasis;transporter activity;cation transport;transport;metal ion binding;transmembrane transporter activity;ion channel activity;localization;catalytic activity;metabolic process;biological regulation;cation transmembrane transporter activity;homeostatic process;nucleotide binding	IPR023214;IPR001757;IPR008250;IPR018303;IPR004014;IPR023299;IPR023298;IPR006534	HAD-like domain;P-type ATPase;P-type ATPase, A domain;P-type ATPase, phosphorylation site;Cation-transporting P-type ATPase, N-terminal;P-type ATPase, cytoplasmic domain N;P-type ATPase, transmembrane domain;P-type ATPase, subfamily IIIA	3260	13681.8	30286.2	120839	60568.2	-1.34826	-1.26044	0.807181	0.719366
SNOG_01331	FALSE	TRUE	FALSE	TRUE	FALSE	FALSE	FALSE	FALSE			IPR014044	CAP domain	1138	6433	31195.8	12992	27058	-0.140835	0.873746	-0.323788	-1.33837
SNOG_01333	FALSE	TRUE	FALSE	TRUE	FALSE	FALSE	FALSE	FALSE					663	2.5	8.25	2	1.5	2.0078	2.03653	0.136401	0.107671
SNOG_01337	FALSE	TRUE	FALSE	TRUE	FALSE	FALSE	FALSE	FALSE	GO:0005515;GO:0006289;GO:0003684;GO:0006139;GO:0044238;GO:0043161;GO:0003677;GO:0005488;GO:0006259;GO:0008152;GO:0006281;GO:0003676	protein binding;nucleotide-excision repair;damaged DNA binding;nucleobase-containing compound metabolic process;primary metabolic process;proteasome-mediated ubiquitin-dependent protein catabolic process;DNA binding;binding;DNA metabolic process;metabolic process;DNA repair;nucleic acid binding	IPR015360;IPR029071;IPR004806;IPR000626;IPR015940;IPR009060;IPR006636	XPC-binding domain;Ubiquitin-related domain;UV excision repair protein Rad23;Ubiquitin domain;Ubiquitin-associated domain;UBA-like;Heat shock chaperonin-binding	1146	340.75	1583.75	3075.5	2378.75	-0.93357	-1.2643	-0.245525	0.0852067
SNOG_01379	FALSE	TRUE	FALSE	TRUE	FALSE	FALSE	FALSE	FALSE	GO:0006629	lipid metabolic process	IPR005804;IPR012171	Fatty acid desaturase domain;Fatty acid desaturase	1807	784.5	4014.75	526.75	469	2.73373	2.4183	-0.409172	-0.0937462
SNOG_01614	FALSE	TRUE	FALSE	TRUE	FALSE	FALSE	FALSE	FALSE			IPR007667	Hypoxia induced protein, domain	1036	2727	2061.75	8490.5	15024.2	-3.14739	0.234094	2.31673	-1.06476
SNOG_01716	FALSE	TRUE	FALSE	TRUE	FALSE	FALSE	FALSE	TRUE	GO:0005515	protein binding	IPR009071;IPR013761;IPR001660	High mobility group box domain;Sterile alpha motif/pointed domain;Sterile alpha motif domain	2286	152.75	569	1398.25	2256.25	-2.3476	-1.28381	0.0738628	-0.989928
SNOG_01929	FALSE	TRUE	FALSE	TRUE	FALSE	FALSE	FALSE	FALSE			IPR021858	Fungal transcription factor	1736	42.75	222.25	108.25	88	0.990614	0.558617	-0.415014	0.0169834
SNOG_02018	FALSE	TRUE	FALSE	TRUE	FALSE	FALSE	FALSE	FALSE	GO:0016787;GO:0044238;GO:0006508;GO:0003824;GO:0004190;GO:0019538;GO:0008233;GO:0008152	hydrolase activity;primary metabolic process;proteolysis;catalytic activity;aspartic-type endopeptidase activity;protein metabolic process;peptidase activity;metabolic process	IPR021109;IPR001969;IPR001461;IPR033121	Aspartic peptidase domain;Aspartic peptidase, active site;Aspartic peptidase A1 family;Peptidase family A1 domain	1705	455.5	1256.25	199	132.25	2.86235	3.10256	0.541945	0.30174
SNOG_02031	FALSE	TRUE	FALSE	TRUE	FALSE	FALSE	FALSE	FALSE	GO:0016787;GO:0005515;GO:0016791;GO:0065009;GO:0009987;GO:0016788;GO:0003824;GO:0050790;GO:0008152;GO:0030234;GO:0065007;GO:0005488;GO:0019208;GO:0016043;GO:0071840	hydrolase activity;protein binding;phosphatase activity;regulation of molecular function;cellular process;hydrolase activity, acting on ester bonds;catalytic activity;regulation of catalytic activity;metabolic process;enzyme regulator activity;biological regulation;binding;phosphatase regulator activity;cellular component organization;cellular component organization or biogenesis			2792	988.75	3853.5	5787.5	4072.5	-0.431285	-0.658721	-0.00669062	0.220746
SNOG_02032	FALSE	TRUE	FALSE	TRUE	FALSE	FALSE	FALSE	FALSE					747	0.75	3.25	6.5	4	-0.628195	-1.14353	-0.0964509	0.418889
SNOG_02042	FALSE	TRUE	FALSE	TRUE	FALSE	FALSE	FALSE	FALSE					1485	246.5	1269.25	1135.5	955.5	0.0590533	-0.298832	-0.389194	-0.0313091
SNOG_02234	FALSE	TRUE	FALSE	TRUE	FALSE	FALSE	FALSE	FALSE					274	1471.75	3743.5	3571.25	7400.75	-1.33481	0.590102	0.609708	-1.3152
SNOG_02576	FALSE	TRUE	FALSE	TRUE	FALSE	FALSE	FALSE	FALSE	GO:0015031;GO:0016192;GO:0005215;GO:0006810;GO:0022857;GO:0016021;GO:0006886;GO:0051179;GO:0006897;GO:0006909	protein transport;vesicle-mediated transport;transporter activity;transport;transmembrane transporter activity;integral component of membrane;intracellular protein transport;localization;endocytosis;phagocytosis	IPR004240	Nonaspanin (TM9SF)	2107	330	970.25	1207.5	853	-0.158091	0.0180183	0.401207	0.225098
SNOG_02612	FALSE	TRUE	FALSE	TRUE	FALSE	FALSE	FALSE	FALSE	GO:0016787;GO:0044238;GO:0016874;GO:0019538;GO:0016740;GO:0008152;GO:0006418;GO:0003824;GO:0006412	hydrolase activity;primary metabolic process;ligase activity;protein metabolic process;transferase activity;metabolic process;tRNA aminoacylation for protein translation;catalytic activity;translation	IPR023631;IPR000120	Amidase signature domain;Amidase	1323	85	548	144	70.5	2.57271	1.09954	-0.718917	0.754244
SNOG_02675	FALSE	TRUE	FALSE	TRUE	FALSE	FALSE	FALSE	FALSE	GO:0005515;GO:0007165;GO:0000160;GO:0000155	protein binding;signal transduction;phosphorelay signal transduction system;phosphorelay sensor kinase activity	IPR001789;IPR011006;IPR000014;IPR003594;IPR003661;IPR001610;IPR013655;IPR004358;IPR000700;IPR005467	Signal transduction response regulator, receiver domain;CheY-like superfamily;PAS domain;Histidine kinase-like ATPase, C-terminal domain;Signal transduction histidine kinase, dimerisation/phosphoacceptor domain;PAC motif;PAS fold-3;Signal transduction histidine kinase-related protein, C-terminal;PAS-associated, C-terminal;Histidine kinase domain	6233	275.25	864.75	1807.25	1444.25	-1.06114	-0.825978	0.291841	0.0566758
SNOG_02773	FALSE	TRUE	FALSE	TRUE	FALSE	FALSE	FALSE	FALSE	GO:0005215;GO:0006810;GO:0022857;GO:0016021;GO:0051179;GO:0055085	transporter activity;transport;transmembrane transporter activity;integral component of membrane;localization;transmembrane transport	IPR011701;IPR020846	Major facilitator superfamily;Major facilitator superfamily domain	2171	12230	3470.5	38301.2	5946.25	-1.088	0.203238	3.52114	2.2299
SNOG_02810	FALSE	TRUE	FALSE	TRUE	FALSE	FALSE	FALSE	FALSE					1476	1.75	23	0.25	6.75	1.33679	3.5308	-1.61661	-3.81061
SNOG_03123	FALSE	TRUE	FALSE	TRUE	FALSE	FALSE	FALSE	FALSE	GO:0044238;GO:0016020;GO:0005215;GO:0006810;GO:0006520;GO:0022857;GO:0016021;GO:0051179;GO:0006865;GO:0055085;GO:0008152;GO:0015171	primary metabolic process;membrane;transporter activity;transport;cellular amino acid metabolic process;transmembrane transporter activity;integral component of membrane;localization;amino acid transport;transmembrane transport;metabolic process;amino acid transmembrane transporter activity	IPR004841;IPR002293;IPR004840	Amino acid permease/ SLC12A domain;Amino acid/polyamine transporter I;Amino acid permease, conserved site	1623	1414	1315.75	5006.75	2997.75	-1.5271	0.0273224	2.02551	0.471095
SNOG_03124	FALSE	TRUE	FALSE	TRUE	FALSE	FALSE	FALSE	FALSE					1456	42.25	40.25	151.75	186	-2.55697	0.0636733	2.05563	-0.565013
SNOG_03176	FALSE	TRUE	FALSE	TRUE	FALSE	FALSE	FALSE	FALSE					1209	1614.25	4099.5	2348.25	3325.5	-0.0687226	1.32661	0.625381	-0.769953
SNOG_03220	FALSE	TRUE	FALSE	TRUE	FALSE	FALSE	FALSE	FALSE					387	0	5.75	0.25	0.5	2.78639	0.875602	-2.64035	-0.729562
SNOG_03801	FALSE	TRUE	FALSE	TRUE	FALSE	FALSE	FALSE	FALSE	GO:0044238;GO:0003824;GO:0016740;GO:0030246;GO:0005975;GO:0008483;GO:0008152	primary metabolic process;catalytic activity;transferase activity;carbohydrate binding;carbohydrate metabolic process;transaminase activity;metabolic process	IPR017932;IPR001347;IPR029055;IPR005855	Glutamine amidotransferase type 2 domain;Sugar isomerase (SIS);Nucleophile aminohydrolases, N-terminal;Glucosamine-fructose-6-phosphate aminotransferase, isomerising	2205	6134.5	14023.2	35503.5	26564	-1.27089	-0.65504	0.752169	0.136321
SNOG_04259	FALSE	TRUE	FALSE	TRUE	FALSE	FALSE	FALSE	FALSE	GO:0044238;GO:0003824;GO:0006778;GO:0016740;GO:0030170;GO:0006520;GO:0008152;GO:0008483;GO:0009058;GO:0006807	primary metabolic process;catalytic activity;porphyrin-containing compound metabolic process;transferase activity;pyridoxal phosphate binding;cellular amino acid metabolic process;metabolic process;transaminase activity;biosynthetic process;nitrogen compound metabolic process	IPR004839;IPR015421;IPR015424;IPR015422	Aminotransferase, class I/classII;Pyridoxal phosphate-dependent transferase, major region, subdomain 1;Pyridoxal phosphate-dependent transferase;Pyridoxal phosphate-dependent transferase, major region, subdomain 2	1703	157.5	1890	648.5	960.5	0.645461	-0.0796984	-1.57629	-0.851129
SNOG_04365	FALSE	TRUE	FALSE	TRUE	FALSE	FALSE	FALSE	FALSE	GO:0016020;GO:0004930;GO:0007166;GO:0007186;GO:0016021;GO:0004888	membrane;G-protein coupled receptor activity;cell surface receptor signaling pathway;G-protein coupled receptor signaling pathway;integral component of membrane;transmembrane signaling receptor activity	IPR017981;IPR000832	GPCR, family 2-like;GPCR, family 2, secretin-like	2310	1172.75	3346.25	3515	785.5	1.72765	0.290643	0.454751	1.89176
SNOG_04505	FALSE	TRUE	FALSE	TRUE	FALSE	FALSE	FALSE	FALSE	GO:0006629;GO:0044238;GO:0051180;GO:0005215;GO:0006810;GO:0008152;GO:0022857;GO:0016021;GO:0051179;GO:0004872;GO:0006869	lipid metabolic process;primary metabolic process;vitamin transport;transporter activity;transport;metabolic process;transmembrane transporter activity;integral component of membrane;localization;receptor activity;lipid transport	IPR004307	TspO/MBR-related protein	658	190	744.75	4043	1909.75	-1.72068	-2.53104	-0.00759332	0.802764
SNOG_04506	FALSE	TRUE	FALSE	TRUE	FALSE	FALSE	FALSE	TRUE	GO:0046872	metal ion binding	IPR021933;IPR007042;IPR025239;IPR007087	Protein of unknown function DUF3546;Arsenite-resistance protein 2;Domain of unknown function DUF4187;Zinc finger, C2H2	2824	584	2217.75	3263.75	2545	-0.547705	-0.59229	0.0324872	0.077073
SNOG_04587	FALSE	TRUE	FALSE	TRUE	FALSE	FALSE	FALSE	FALSE	GO:0005773;GO:0016020;GO:0006811;GO:0009987;GO:0043226;GO:0005215;GO:0005622;GO:0006810;GO:0022857;GO:0044464;GO:0051179;GO:0006865;GO:0006812;GO:0006820;GO:0008324;GO:0015171;GO:0005737	vacuole;membrane;ion transport;cellular process;organelle;transporter activity;intracellular;transport;transmembrane transporter activity;cell part;localization;amino acid transport;cation transport;anion transport;cation transmembrane transporter activity;amino acid transmembrane transporter activity;cytoplasm	IPR013057	Amino acid transporter, transmembrane domain	1506	7.25	31.5	29.25	43.75	-0.815393	-0.133558	-0.188339	-0.870174
SNOG_04603	FALSE	TRUE	FALSE	TRUE	FALSE	FALSE	FALSE	FALSE	GO:0005515	protein binding	IPR000048	IQ motif, EF-hand binding site	1680	688.5	1719.75	1759.75	1131.25	0.25448	0.538644	0.639018	0.354854
SNOG_05072	FALSE	TRUE	FALSE	TRUE	FALSE	FALSE	FALSE	FALSE	GO:0016787;GO:0003824;GO:0008152;GO:0005975;GO:0044238	hydrolase activity;catalytic activity;metabolic process;carbohydrate metabolic process;primary metabolic process	IPR029058;IPR002925	Alpha/Beta hydrolase fold;Dienelactone hydrolase	732	534.25	5121.25	4094	1430.5	1.47274	-1.03816	-1.29193	1.21897
SNOG_05428	FALSE	TRUE	FALSE	TRUE	FALSE	FALSE	FALSE	FALSE	GO:0015931;GO:0008152;GO:0044464;GO:0006812;GO:0003676;GO:0005737;GO:0006629;GO:0006796;GO:0006139;GO:0019538;GO:0006810;GO:0006817;GO:0015171;GO:0051179;GO:0005515;GO:0044238;GO:0005622;GO:0006811;GO:0006412;GO:0022857;GO:0005198;GO:0005509;GO:0005215;GO:0005516;GO:0005488;GO:0006869;GO:0003735	nucleobase-containing compound transport;metabolic process;cell part;cation transport;nucleic acid binding;cytoplasm;lipid metabolic process;phosphate-containing compound metabolic process;nucleobase-containing compound metabolic process;protein metabolic process;transport;phosphate ion transport;amino acid transmembrane transporter activity;localization;protein binding;primary metabolic process;intracellular;ion transport;translation;transmembrane transporter activity;structural molecule activity;calcium ion binding;transporter activity;calmodulin binding;binding;lipid transport;structural constituent of ribosome	IPR018108;IPR023395	Mitochondrial substrate/solute carrier;Mitochondrial carrier domain	1213	244.25	1072.5	2993.5	6358.75	-2.88474	-1.69593	-0.156735	-1.34555
SNOG_06018	FALSE	TRUE	FALSE	TRUE	FALSE	FALSE	FALSE	FALSE	GO:0030599;GO:0005618;GO:0042545	pectinesterase activity;cell wall;cell wall modification	IPR011050;IPR012334;IPR000070	Pectin lyase fold/virulence factor;Pectin lyase fold;Pectinesterase, catalytic	5700	65	94.5	611.75	188	-1.3343	-1.35312	1.4205	1.43932
SNOG_06152	FALSE	TRUE	FALSE	TRUE	FALSE	FALSE	FALSE	FALSE			IPR008427	Extracellular membrane protein, CFEM domain	516	462.25	2265	2842.5	5062	-1.50853	-0.725168	-0.317863	-1.10123
SNOG_06153	FALSE	TRUE	FALSE	TRUE	FALSE	FALSE	FALSE	FALSE	GO:0005215;GO:0006810;GO:0022857;GO:0016021;GO:0051179;GO:0055085	transporter activity;transport;transmembrane transporter activity;integral component of membrane;localization;transmembrane transport	IPR020846;IPR011701	Major facilitator superfamily domain;Major facilitator superfamily	1764	551.75	2506	1181.75	748.75	1.38127	0.782572	-0.219274	0.379426
SNOG_06285	FALSE	TRUE	FALSE	TRUE	FALSE	FALSE	FALSE	FALSE					1584	237	893.5	1081.5	1104.5	-0.659529	-0.293471	0.0660253	-0.300033
SNOG_06399	FALSE	TRUE	FALSE	TRUE	FALSE	FALSE	FALSE	FALSE	GO:0016020;GO:0006857;GO:0005215;GO:0006810;GO:0022857;GO:0051179	membrane;oligopeptide transport;transporter activity;transport;transmembrane transporter activity;localization	IPR000109;IPR020846;IPR018456	Proton-dependent oligopeptide transporter family;Major facilitator superfamily domain;PTR2 family proton/oligopeptide symporter, conserved site	1951	2614.5	20915.5	515.5	430	5.18816	4.19202	-0.98979	0.00634881
SNOG_06582	FALSE	TRUE	FALSE	TRUE	FALSE	FALSE	FALSE	FALSE			IPR018856;IPR012340;IPR014647	CST complex subunit Stn1, N-terminal;Nucleic acid-binding, OB-fold;CST complex subunit Stn1	774	43.25	144	392.75	591.5	-2.39081	-1.29858	0.211356	-0.880873
SNOG_06583	FALSE	TRUE	FALSE	TRUE	FALSE	FALSE	FALSE	FALSE					618	181.25	364	2370.25	2283.75	-2.99456	-1.82863	0.949965	-0.215966
SNOG_07019	FALSE	TRUE	FALSE	TRUE	FALSE	FALSE	FALSE	FALSE	GO:0006629;GO:0044238;GO:0003824;GO:0005506;GO:0055114;GO:0008152;GO:0016491;GO:0006091;GO:0020037;GO:0022904;GO:0008202;GO:0016705	lipid metabolic process;primary metabolic process;catalytic activity;iron ion binding;oxidation-reduction process;metabolic process;oxidoreductase activity;generation of precursor metabolites and energy;heme binding;respiratory electron transport chain;steroid metabolic process;oxidoreductase activity, acting on paired donors, with incorporation or reduction of molecular oxygen	IPR001128;IPR002401;IPR017972	Cytochrome P450;Cytochrome P450, E-class, group I;Cytochrome P450, conserved site	1497	2	303	3	8	4.81863	1.28278	-5.11653	-1.58068
SNOG_07020	FALSE	TRUE	FALSE	TRUE	FALSE	FALSE	FALSE	FALSE	GO:0016787;GO:0006629;GO:0008168;GO:0006633;GO:0016874;GO:0016788;GO:0006508;GO:0008236;GO:0031177;GO:0016740;GO:0008152;GO:0016491;GO:0003824;GO:0044238;GO:0006631;GO:0006520;GO:0016746	hydrolase activity;lipid metabolic process;methyltransferase activity;fatty acid biosynthetic process;ligase activity;hydrolase activity, acting on ester bonds;proteolysis;serine-type peptidase activity;phosphopantetheine binding;transferase activity;metabolic process;oxidoreductase activity;catalytic activity;primary metabolic process;fatty acid metabolic process;cellular amino acid metabolic process;transferase activity, transferring acyl groups	IPR014043;IPR014030;IPR014031;IPR001227;IPR029058;IPR009081;IPR016039;IPR018201;IPR020806;IPR006162;IPR032088;IPR013217;IPR020801;IPR020841;IPR001375;IPR020807;IPR013094;IPR016035;IPR029063;IPR016036	Acyl transferase;Beta-ketoacyl synthase, N-terminal;Beta-ketoacyl synthase, C-terminal;Acyl transferase domain;Alpha/Beta hydrolase fold;Phosphopantetheine binding ACP domain;Thiolase-like;Beta-ketoacyl synthase, active site;Polyketide synthase, phosphopantetheine-binding domain;Phosphopantetheine attachment site;Starter unit:ACP transacylase;Methyltransferase type 12;Polyketide synthase, acyl transferase domain;Polyketide synthase, beta-ketoacyl synthase domain;Peptidase S9, prolyl oligopeptidase, catalytic domain;Polyketide synthase, dehydratase domain;Alpha/beta hydrolase fold-3;Acyl transferase/acyl hydrolase/lysophospholipase;S-adenosyl-L-methionine-dependent methyltransferase;Malonyl-CoA ACP transacylase, ACP-binding	7731	1.5	351.75	4.25	4.25	5.85777	0.483573	-5.63227	-0.258068
SNOG_07149	FALSE	TRUE	FALSE	TRUE	FALSE	FALSE	FALSE	FALSE	GO:0006629;GO:0044238;GO:0009987;GO:0016192;GO:0006887;GO:0008152;GO:0006886;GO:0051179;GO:0004872;GO:0006810;GO:0006869;GO:0015031	lipid metabolic process;primary metabolic process;cellular process;vesicle-mediated transport;exocytosis;metabolic process;intracellular protein transport;localization;receptor activity;transport;lipid transport;protein transport	IPR017986;IPR015943;IPR000731;IPR030225	WD40-repeat-containing domain;WD40/YVTN repeat-like-containing domain;Sterol-sensing domain;Sterol regulatory element-binding protein cleavage-activating protein	3423	520.25	1929.25	1171.5	849	0.832616	0.730013	0.0758613	0.178465
SNOG_07331	FALSE	TRUE	FALSE	TRUE	FALSE	FALSE	FALSE	FALSE	GO:0005515	protein binding	IPR002110;IPR020683	Ankyrin repeat;Ankyrin repeat-containing domain	2109	1110.25	2249.75	400.25	212.75	3.04714	3.35014	0.933263	0.630269
SNOG_07533	FALSE	TRUE	FALSE	TRUE	FALSE	FALSE	FALSE	FALSE	GO:0044238;GO:0032991;GO:0005622;GO:0006351;GO:0009987;GO:0003824;GO:0006139;GO:0016740;GO:0009058;GO:0046983;GO:0044464;GO:0003899;GO:0016070;GO:0008152;GO:0016779;GO:0043234;GO:0006807	primary metabolic process;macromolecular complex;intracellular;transcription, DNA-templated;cellular process;catalytic activity;nucleobase-containing compound metabolic process;transferase activity;biosynthetic process;protein dimerization activity;cell part;DNA-directed RNA polymerase activity;RNA metabolic process;metabolic process;nucleotidyltransferase activity;protein complex;nitrogen compound metabolic process	IPR009025;IPR011262;IPR011263	DNA-directed RNA polymerase, RBP11-like dimerisation domain;DNA-directed RNA polymerase, insert domain;DNA-directed RNA polymerase, RpoA/D/Rpb3-type	1005	266.25	881	2151.5	1481.25	-1.1006	-1.11438	0.23916	0.252942
SNOG_07534	FALSE	TRUE	FALSE	TRUE	FALSE	FALSE	FALSE	FALSE	GO:0019722	calcium-mediated signaling	IPR012677;IPR006931	Nucleotide-binding alpha-beta plait domain;Calcipressin	786	553.75	1636.25	16740	12860.8	-3.28606	-2.96982	0.40166	0.0854183
SNOG_07661	FALSE	TRUE	FALSE	TRUE	FALSE	FALSE	FALSE	FALSE					1788	247	962.5	5255.5	2576.5	-1.76808	-2.51907	-0.0129827	0.738006
SNOG_07664	FALSE	TRUE	FALSE	TRUE	FALSE	FALSE	FALSE	FALSE	GO:0005515;GO:0044238;GO:0006796;GO:0016301;GO:0050896;GO:0003824;GO:0016740;GO:0005622;GO:0007154;GO:0008152;GO:0007165;GO:0044464;GO:0050789;GO:0006464;GO:0004672;GO:0006468;GO:0065007;GO:0019538;GO:0005524;GO:0004871;GO:0009987	protein binding;primary metabolic process;phosphate-containing compound metabolic process;kinase activity;response to stimulus;catalytic activity;transferase activity;intracellular;cell communication;metabolic process;signal transduction;cell part;regulation of biological process;cellular protein modification process;protein kinase activity;protein phosphorylation;biological regulation;protein metabolic process;ATP binding;signal transducer activity;cellular process	IPR029458;IPR000719;IPR013761;IPR001660;IPR011009;IPR008271;IPR000159;IPR017441	Ras-binding domain of Byr2;Protein kinase domain;Sterile alpha motif/pointed domain;Sterile alpha motif domain;Protein kinase-like domain;Serine/threonine-protein kinase, active site;Ras-associating (RA) domain;Protein kinase, ATP binding site	3059	584	2499.75	3749.25	1587.5	0.313553	-0.784854	-0.131321	0.967086
SNOG_07699	FALSE	TRUE	FALSE	TRUE	FALSE	FALSE	FALSE	FALSE	GO:0016787;GO:0004526;GO:0016788;GO:0003824;GO:0006396;GO:0005488;GO:0004518;GO:0003676;GO:0008152;GO:0001682	hydrolase activity;ribonuclease P activity;hydrolase activity, acting on ester bonds;catalytic activity;RNA processing;binding;nuclease activity;nucleic acid binding;metabolic process;tRNA 5'-leader removal	IPR012590;IPR009723	POPLD;Ribonuclease P/MRP, subunit POP1	2547	158	489.25	391.25	199.5	0.939841	0.567799	0.327278	0.69932
SNOG_07700	FALSE	TRUE	FALSE	TRUE	FALSE	FALSE	FALSE	FALSE			IPR001623	DnaJ domain	786	147	536.5	703	174.25	1.27187	-0.381321	0.0821069	1.7353
SNOG_07879	FALSE	TRUE	FALSE	TRUE	FALSE	FALSE	FALSE	FALSE	GO:0016787;GO:0044238;GO:0006508;GO:0003824;GO:0004190;GO:0019538;GO:0008233;GO:0008152	hydrolase activity;primary metabolic process;proteolysis;catalytic activity;aspartic-type endopeptidase activity;protein metabolic process;peptidase activity;metabolic process	IPR001461;IPR033121;IPR021109	Aspartic peptidase A1 family;Peptidase family A1 domain;Aspartic peptidase domain	1398	96	45.75	436	178	-2.27005	-0.278224	3.02345	1.03162
SNOG_07951	FALSE	TRUE	FALSE	TRUE	FALSE	FALSE	FALSE	FALSE	GO:0005488;GO:0044464	binding;cell part	IPR001199	Cytochrome b5-like heme/steroid binding domain	519	226.75	1146	1150.75	897.25	0.0114715	-0.451155	-0.377645	0.0849816
SNOG_07953	FALSE	TRUE	FALSE	TRUE	FALSE	FALSE	FALSE	FALSE					1934	174	855	522.5	483	0.477354	0.310527	-0.318639	-0.151812
SNOG_08202	FALSE	TRUE	FALSE	TRUE	FALSE	FALSE	FALSE	FALSE	GO:0016020	membrane	IPR027815;IPR032880;IPR003864	10TM putative phosphate transporter, cytosolic domain;Calcium permeable stress-gated cation channel 1, N-terminal transmembrane domain;Calcium-dependent channel, 7TM region, putative phosphate	2823	1369	3131.5	2421.25	2180	0.176027	1.07331	0.770234	-0.127047
SNOG_08470	FALSE	TRUE	FALSE	TRUE	FALSE	FALSE	FALSE	FALSE	GO:0016787;GO:0003824;GO:0016788;GO:0008152	hydrolase activity;catalytic activity;hydrolase activity, acting on ester bonds;metabolic process	IPR029058;IPR019819;IPR019826;IPR002018	Alpha/Beta hydrolase fold;Carboxylesterase type B, conserved site;Carboxylesterase type B, active site;Carboxylesterase, type B	1752	20.25	2092.75	15.25	23.5	6.09036	2.26905	-4.69045	-0.869139
SNOG_08754	FALSE	TRUE	FALSE	TRUE	FALSE	FALSE	FALSE	FALSE	GO:0044238;GO:0009987;GO:0006996;GO:0006979;GO:0006139;GO:0006325;GO:0005488;GO:0003677;GO:0003676;GO:0008152;GO:0016043;GO:0071840	primary metabolic process;cellular process;organelle organization;response to oxidative stress;nucleobase-containing compound metabolic process;chromatin organization;binding;DNA binding;nucleic acid binding;metabolic process;cellular component organization;cellular component organization or biogenesis	IPR033394;IPR023374;IPR013931	Svf1-like, C-terminal;AttH-like domain;Svf1-like, N-terminal	1405	694.25	2191.25	5020.25	3890.5	-1.17231	-0.962381	0.304518	0.0945886
SNOG_08756	FALSE	TRUE	FALSE	TRUE	FALSE	FALSE	FALSE	FALSE	GO:0044238;GO:0005622;GO:0016301;GO:0050896;GO:0043226;GO:0003824;GO:0016740;GO:0007154;GO:0008152;GO:0007165;GO:0044464;GO:0050789;GO:0006464;GO:0004672;GO:0006468;GO:0065007;GO:0019538;GO:0005524;GO:0006796;GO:0009987	primary metabolic process;intracellular;kinase activity;response to stimulus;organelle;catalytic activity;transferase activity;cell communication;metabolic process;signal transduction;cell part;regulation of biological process;cellular protein modification process;protein kinase activity;protein phosphorylation;biological regulation;protein metabolic process;ATP binding;phosphate-containing compound metabolic process;cellular process	IPR008271;IPR017441;IPR000719;IPR011009	Serine/threonine-protein kinase, active site;Protein kinase, ATP binding site;Protein kinase domain;Protein kinase-like domain	2404	672.5	1729.75	4615.25	3969	-1.54505	-0.8874	0.607247	-0.0504045
SNOG_08820	FALSE	TRUE	FALSE	TRUE	FALSE	FALSE	FALSE	FALSE	GO:0006811;GO:0005215;GO:0006858;GO:0006810;GO:0008152;GO:0022857;GO:0016021;GO:0015116;GO:0008272;GO:0006820;GO:0006790;GO:0051179	ion transport;transporter activity;extracellular transport;transport;metabolic process;transmembrane transporter activity;integral component of membrane;sulfate transmembrane transporter activity;sulfate transport;anion transport;sulfur compound metabolic process;localization	IPR001902;IPR002645;IPR011547	SLC26A/SulP transporter;STAS domain;SLC26A/SulP transporter domain	2630	344.25	506	208	290	0.439195	2.60607	1.41089	-0.75599
SNOG_08872	FALSE	TRUE	FALSE	TRUE	FALSE	FALSE	FALSE	FALSE	GO:0016787;GO:0050525;GO:0005576;GO:0008152	hydrolase activity;cutinase activity;extracellular region;metabolic process	IPR000675;IPR029058;IPR011150	Cutinase/acetylxylan esterase;Alpha/Beta hydrolase fold;Cutinase, monofunctional	975	4756.75	11648	23420.5	9904.5	-0.144948	-0.422926	0.665241	0.943219
SNOG_09039	FALSE	TRUE	FALSE	TRUE	FALSE	FALSE	FALSE	FALSE	GO:0003676	nucleic acid binding	IPR000504;IPR001374;IPR012677	RNA recognition motif domain;R3H domain;Nucleotide-binding alpha-beta plait domain	1892	490	1697.75	1585.25	880.75	0.59183	0.201758	0.174857	0.56493
SNOG_09040	FALSE	TRUE	FALSE	TRUE	FALSE	FALSE	FALSE	FALSE					328	0	1	0.5	2.5	-1.35483	0.365215	-0.305317	-2.02536
SNOG_09094	FALSE	TRUE	FALSE	TRUE	FALSE	FALSE	FALSE	FALSE			IPR021858	Fungal transcription factor	2014	25	45.75	81.5	464.25	-3.58171	0.249318	1.11904	-2.71199
SNOG_09095	FALSE	TRUE	FALSE	TRUE	FALSE	FALSE	FALSE	FALSE			IPR029069	HotDog domain	1144	51.5	125.25	277	123.25	-0.331307	-0.540462	0.690815	0.89997
SNOG_09261	FALSE	TRUE	FALSE	TRUE	FALSE	FALSE	FALSE	FALSE	GO:0006629;GO:0044238;GO:0003824;GO:0008152;GO:0016491;GO:0008202	lipid metabolic process;primary metabolic process;catalytic activity;metabolic process;oxidoreductase activity;steroid metabolic process	IPR002347;IPR016040	Short-chain dehydrogenase/reductase SDR;NAD(P)-binding domain	1141	5.25	80.5	3.5	8	2.94906	2.39721	-1.9519	-1.40005
SNOG_09715	FALSE	TRUE	FALSE	TRUE	FALSE	FALSE	FALSE	FALSE					1776	628	980.5	1993.75	1708.5	-1.14025	0.208548	1.30418	-0.044613
SNOG_09728	FALSE	TRUE	FALSE	TRUE	FALSE	FALSE	FALSE	FALSE					4629	397	1376.5	2115.25	2618	-1.27295	-0.521948	0.163923	-0.587074
SNOG_09729	FALSE	TRUE	FALSE	TRUE	FALSE	FALSE	FALSE	FALSE	GO:0016787;GO:0044238;GO:0006508;GO:0008236;GO:0019538;GO:0008233;GO:0008152;GO:0009636;GO:0050896;GO:0003824	hydrolase activity;primary metabolic process;proteolysis;serine-type peptidase activity;protein metabolic process;peptidase activity;metabolic process;response to toxic substance;response to stimulus;catalytic activity	IPR000639;IPR029058;IPR000073	Epoxide hydrolase-like;Alpha/Beta hydrolase fold;Alpha/beta hydrolase fold-1	1173	379.5	873.75	1353	1099	-0.703733	0.0472095	0.77648	0.0255377
SNOG_10050	FALSE	TRUE	FALSE	TRUE	FALSE	FALSE	FALSE	FALSE	GO:0071949;GO:0050896;GO:0003824;GO:0019748;GO:0009058;GO:0016491;GO:0008152	FAD binding;response to stimulus;catalytic activity;secondary metabolic process;biosynthetic process;oxidoreductase activity;metabolic process	IPR023753;IPR012336;IPR002938;IPR012941	FAD/NAD(P)-binding domain;Thioredoxin-like fold;FAD-binding domain;Phenol hydroxylase, C-terminal dimerisation domain	1785	200.75	948.75	136.5	89.75	3.04892	2.48561	-0.238852	0.32446
SNOG_10152	FALSE	TRUE	FALSE	TRUE	FALSE	FALSE	FALSE	FALSE	GO:0016787;GO:0003824;GO:0006807;GO:0008152;GO:0016810	hydrolase activity;catalytic activity;nitrogen compound metabolic process;metabolic process;hydrolase activity, acting on carbon-nitrogen (but not peptide) bonds	IPR003010	Carbon-nitrogen hydrolase	1035	26.25	489	212.5	242.5	0.652941	-1.10234	-2.24554	-0.490259
SNOG_10154	FALSE	TRUE	FALSE	TRUE	FALSE	FALSE	FALSE	FALSE					1260	24.25	210.25	69.5	26	2.65978	0.387945	-1.15024	1.12159
SNOG_10157	FALSE	TRUE	FALSE	TRUE	FALSE	FALSE	FALSE	FALSE	GO:0044238;GO:0006928;GO:0016301;GO:0007049;GO:0009987;GO:0006950;GO:0003824;GO:0016740;GO:0007154;GO:0008152;GO:0007165;GO:0050896;GO:0006464;GO:0004672;GO:0006468;GO:0035556;GO:0019538;GO:0005524;GO:0007067	primary metabolic process;movement of cell or subcellular component;kinase activity;cell cycle;cellular process;response to stress;catalytic activity;transferase activity;cell communication;metabolic process;signal transduction;response to stimulus;cellular protein modification process;protein kinase activity;protein phosphorylation;intracellular signal transduction;protein metabolic process;ATP binding;mitotic nuclear division	IPR011009;IPR000719	Protein kinase-like domain;Protein kinase domain	1311	49.75	225.5	69.25	54	1.69647	1.39909	-0.226985	0.0703947
SNOG_10380	FALSE	TRUE	FALSE	TRUE	FALSE	FALSE	FALSE	FALSE	GO:0005515;GO:0044238;GO:0005622;GO:0016874;GO:0009987;GO:0003824;GO:0019538;GO:0008152;GO:0044464;GO:0006464;GO:0005488	protein binding;primary metabolic process;intracellular;ligase activity;cellular process;catalytic activity;protein metabolic process;metabolic process;cell part;cellular protein modification process;binding	IPR016135;IPR000608	Ubiquitin-conjugating enzyme/RWD-like;Ubiquitin-conjugating enzyme E2	909	178.25	545.5	903.75	610.25	-0.506734	-0.443755	0.356423	0.293444
SNOG_10381	FALSE	TRUE	FALSE	TRUE	FALSE	FALSE	FALSE	FALSE	GO:0004392;GO:0006788;GO:0003824;GO:0006778;GO:0055114;GO:0008152;GO:0016491;GO:0006807	heme oxygenase (decyclizing) activity;heme oxidation;catalytic activity;porphyrin-containing compound metabolic process;oxidation-reduction process;metabolic process;oxidoreductase activity;nitrogen compound metabolic process	IPR016053;IPR016084;IPR002051	Haem oxygenase-like;Haem oxygenase-like, multi-helical;Haem oxygenase	1131	331.75	580.25	1142.5	966.75	-1.07706	0.142599	1.17877	-0.040887
SNOG_10701	FALSE	TRUE	FALSE	TRUE	FALSE	FALSE	FALSE	FALSE			IPR011021	Arrestin-like, N-terminal	1086	83.75	319.25	571.25	1304.5	-2.37388	-0.871117	0.0380219	-1.46474
SNOG_10703	FALSE	TRUE	FALSE	TRUE	FALSE	FALSE	FALSE	FALSE			IPR002403;IPR001128	Cytochrome P450, E-class, group IV;Cytochrome P450	1650	91.75	466.75	908.5	903.75	-1.31896	-1.41443	-0.371323	-0.275846
SNOG_10948	FALSE	TRUE	FALSE	TRUE	FALSE	FALSE	FALSE	FALSE	GO:0016787;GO:0006629;GO:0016020;GO:0005215;GO:0003824;GO:0016021;GO:0006810;GO:0044238;GO:0022857;GO:0042626;GO:0006869;GO:0051179;GO:0016887;GO:0008152;GO:0005524	hydrolase activity;lipid metabolic process;membrane;transporter activity;catalytic activity;integral component of membrane;transport;primary metabolic process;transmembrane transporter activity;ATPase activity, coupled to transmembrane movement of substances;lipid transport;localization;ATPase activity;metabolic process;ATP binding	IPR027417;IPR003439;IPR013525;IPR003593;IPR010929;IPR029481;IPR017871	P-loop containing nucleoside triphosphate hydrolase;ABC transporter-like;ABC-2 type transporter;AAA+ ATPase domain;CDR ABC transporter;ABC-transporter extracellular N-terminal domain;ABC transporter, conserved site	4485	2035.75	6390.75	2939.5	2286.25	1.14023	1.38152	0.329601	0.0883116
SNOG_11124	FALSE	TRUE	FALSE	TRUE	FALSE	FALSE	FALSE	FALSE	GO:0005515	protein binding	IPR001202;IPR015767	WW domain;Rho GTPase activating protein	816	366.75	1374.25	1085.75	754.75	0.509575	0.339239	0.0583845	0.22872
SNOG_11209	FALSE	TRUE	FALSE	TRUE	FALSE	FALSE	FALSE	FALSE					1176	2.25	6.75	54.25	80.5	-3.8353	-2.6019	0.425343	-0.808059
SNOG_11210	FALSE	TRUE	FALSE	TRUE	FALSE	FALSE	FALSE	FALSE					672	543.5	1144.75	32934.2	65059.2	-6.0456	-3.96337	0.871099	-1.21113
SNOG_11217	FALSE	TRUE	FALSE	TRUE	FALSE	FALSE	FALSE	TRUE	GO:0008270;GO:0006351;GO:0000981;GO:0003677;GO:0005634;GO:0006355	zinc ion binding;transcription, DNA-templated;RNA polymerase II transcription factor activity, sequence-specific DNA binding;DNA binding;nucleus;regulation of transcription, DNA-templated	IPR007219;IPR001138	Transcription factor domain, fungi;Zn(2)-C6 fungal-type DNA-binding domain	2172	218.75	1872.75	273.75	206	2.81772	1.57999	-1.11461	0.123118
SNOG_11437	FALSE	TRUE	FALSE	TRUE	FALSE	FALSE	FALSE	FALSE	GO:0044238;GO:0016853;GO:0003824;GO:0006139;GO:0008152;GO:0005488;GO:0003677;GO:0003676;GO:0006259;GO:0006281;GO:0003690	primary metabolic process;isomerase activity;catalytic activity;nucleobase-containing compound metabolic process;metabolic process;binding;DNA binding;nucleic acid binding;DNA metabolic process;DNA repair;double-stranded DNA binding	IPR013022	Xylose isomerase-like, TIM barrel domain	1092	262	1992.5	2.5	14.25	6.69214	8.32569	-0.912853	-2.54641
SNOG_11532	FALSE	TRUE	FALSE	TRUE	FALSE	FALSE	FALSE	FALSE	GO:0015931;GO:0044238;GO:0006811;GO:0005215;GO:0006139;GO:0006810;GO:0008152;GO:0022857;GO:0051179;GO:0006812	nucleobase-containing compound transport;primary metabolic process;ion transport;transporter activity;nucleobase-containing compound metabolic process;transport;metabolic process;transmembrane transporter activity;localization;cation transport	IPR002668;IPR008276;IPR011657	Concentrative nucleoside transporter N-terminal domain;Concentrative nucleoside transporter;Concentrative nucleoside transporter C-terminal domain	1947	1136.75	5504.5	786.25	525.75	3.01773	2.38741	-0.322221	0.308098
SNOG_11548	FALSE	TRUE	FALSE	TRUE	FALSE	FALSE	FALSE	FALSE	GO:0006811;GO:0005215;GO:0006812;GO:0006810;GO:0022857;GO:0016021;GO:0051179;GO:0055085;GO:0006820;GO:0008324	ion transport;transporter activity;cation transport;transport;transmembrane transporter activity;integral component of membrane;localization;transmembrane transport;anion transport;cation transmembrane transporter activity	IPR004680	Citrate transporter-like domain	2108	139.5	493	439	279.5	0.46253	0.244783	0.153431	0.371177
SNOG_11549	FALSE	TRUE	FALSE	TRUE	FALSE	FALSE	FALSE	FALSE					1650	89	225	287	205	-0.219272	0.192017	0.614738	0.203448
SNOG_11591	FALSE	TRUE	FALSE	TRUE	FALSE	FALSE	FALSE	FALSE					485	156.75	312	68.5	94.75	1.36743	3.09273	0.99284	-0.732452
SNOG_11758	FALSE	TRUE	FALSE	TRUE	FALSE	FALSE	FALSE	FALSE	GO:0003824	catalytic activity	IPR023606;IPR003673	CoA-transferase family III domain;CoA-transferase family III	1862	266	2848.75	2922	2638.25	-0.250311	-1.57852	-1.43925	-0.111038
SNOG_11759	FALSE	TRUE	FALSE	TRUE	FALSE	FALSE	FALSE	TRUE	GO:0008270;GO:0006351;GO:0003677;GO:0005634	zinc ion binding;transcription, DNA-templated;DNA binding;nucleus	IPR007219	Transcription factor domain, fungi	2810	191.75	951.25	477.75	383.25	0.963851	0.565252	-0.344934	0.0536655
SNOG_12153	FALSE	TRUE	FALSE	TRUE	FALSE	FALSE	FALSE	FALSE	GO:0016787;GO:0044238;GO:0007049;GO:0009987;GO:0003824;GO:0006139;GO:0008152;GO:0005488;GO:0003676;GO:0006259;GO:0006260;GO:0006281;GO:0003682	hydrolase activity;primary metabolic process;cell cycle;cellular process;catalytic activity;nucleobase-containing compound metabolic process;metabolic process;binding;nucleic acid binding;DNA metabolic process;DNA replication;DNA repair;chromatin binding			2904	841.75	3116.75	3791	4230	-0.789313	-0.28249	0.0769587	-0.429865
SNOG_12219	FALSE	TRUE	FALSE	TRUE	FALSE	FALSE	FALSE	FALSE	GO:0005515;GO:0008270;GO:0046872	protein binding;zinc ion binding;metal ion binding	IPR001841;IPR013083;IPR004331;IPR017907;IPR018957	Zinc finger, RING-type;Zinc finger, RING/FYVE/PHD-type;SPX domain;Zinc finger, RING-type, conserved site;Zinc finger, C3HC4 RING-type	1838	636.5	1591.25	4682	6577.75	-2.39263	-0.98101	0.656221	-0.755403
SNOG_12220	FALSE	TRUE	FALSE	TRUE	FALSE	FALSE	FALSE	TRUE	GO:0003676;GO:0008270;GO:0046872	nucleic acid binding;zinc ion binding;metal ion binding	IPR001623;IPR007087;IPR022755;IPR003604;IPR015880;IPR018253	DnaJ domain;Zinc finger, C2H2;Zinc finger, double-stranded RNA binding;Zinc finger, U1-type;Zinc finger, C2H2-like;DnaJ domain, conserved site	1671	269	799.5	662.75	1109.25	-0.824386	0.596233	0.407406	-1.01321
SNOG_12712	FALSE	TRUE	FALSE	TRUE	FALSE	FALSE	FALSE	FALSE	GO:0003755;GO:0006457;GO:0000413	peptidyl-prolyl cis-trans isomerase activity;protein folding;protein peptidyl-prolyl isomerization	IPR002130;IPR029000;IPR024936;IPR020892	Cyclophilin-type peptidyl-prolyl cis-trans isomerase domain;Cyclophilin-like domain;Cyclophilin-type peptidyl-prolyl cis-trans isomerase;Cyclophilin-type peptidyl-prolyl cis-trans isomerase, conserved site	666	3753.25	22870	16841.2	31020.5	-0.782428	-0.281341	-0.663056	-1.16414
SNOG_12791	FALSE	TRUE	FALSE	TRUE	FALSE	FALSE	FALSE	FALSE			IPR002740;IPR015947	EVE domain;PUA-like domain	894	71	522.5	387.75	510.5	-0.316384	-0.555792	-0.921196	-0.681788
SNOG_12792	FALSE	TRUE	FALSE	TRUE	FALSE	FALSE	FALSE	FALSE	GO:0016787;GO:0044238;GO:0006508;GO:0008236;GO:0019538;GO:0008233;GO:0008152;GO:0009636;GO:0050896;GO:0003824	hydrolase activity;primary metabolic process;proteolysis;serine-type peptidase activity;protein metabolic process;peptidase activity;metabolic process;response to toxic substance;response to stimulus;catalytic activity	IPR000073;IPR000639;IPR029058	Alpha/beta hydrolase fold-1;Epoxide hydrolase-like;Alpha/Beta hydrolase fold	1011	10	172.75	32.5	36.25	1.89884	0.201614	-2.13959	-0.442366
SNOG_12966	FALSE	TRUE	FALSE	TRUE	FALSE	FALSE	FALSE	FALSE	GO:0055085;GO:0006858;GO:0008152;GO:0006812;GO:0008324;GO:0015031;GO:0006629;GO:0051180;GO:0006796;GO:0008643;GO:0006810;GO:0016021;GO:0051179;GO:0006817;GO:0044238;GO:0006811;GO:0022857;GO:0016192;GO:0005215;GO:0006886;GO:0005975;GO:0006897	transmembrane transport;extracellular transport;metabolic process;cation transport;cation transmembrane transporter activity;protein transport;lipid metabolic process;vitamin transport;phosphate-containing compound metabolic process;carbohydrate transport;transport;integral component of membrane;localization;phosphate ion transport;primary metabolic process;ion transport;transmembrane transporter activity;vesicle-mediated transport;transporter activity;intracellular protein transport;carbohydrate metabolic process;endocytosis	IPR020846;IPR011701	Major facilitator superfamily domain;Major facilitator superfamily	1521	482.75	1246.5	681.25	207.25	2.12217	1.3031	0.603893	1.42296
SNOG_13049	FALSE	TRUE	FALSE	TRUE	FALSE	FALSE	FALSE	FALSE	GO:0044238;GO:0005622;GO:0016070;GO:0009987;GO:0043226;GO:0006139;GO:0008152;GO:0044085;GO:0044464;GO:0016072;GO:0071840;GO:0006807	primary metabolic process;intracellular;RNA metabolic process;cellular process;organelle;nucleobase-containing compound metabolic process;metabolic process;cellular component biogenesis;cell part;rRNA metabolic process;cellular component organization or biogenesis;nitrogen compound metabolic process	IPR019398	Pre-rRNA-processing protein TSR2	588	300.75	1053	335.75	418.5	0.969666	1.71528	0.142963	-0.602653
SNOG_13050	FALSE	TRUE	FALSE	TRUE	FALSE	FALSE	FALSE	FALSE			IPR001849;IPR011993	Pleckstrin homology domain;PH domain-like	1443	458.75	1607.25	2944	3749	-1.53944	-0.795294	0.121627	-0.622524
SNOG_13397	FALSE	TRUE	FALSE	TRUE	FALSE	FALSE	FALSE	FALSE					359	2	6.5	9	18.75	-1.84491	-0.241168	0.275927	-1.32782
SNOG_13639	FALSE	TRUE	FALSE	TRUE	FALSE	FALSE	FALSE	FALSE	GO:0005515	protein binding	IPR001214;IPR011011;IPR013083	SET domain;Zinc finger, FYVE/PHD-type;Zinc finger, RING/FYVE/PHD-type	2931	811.5	2126.5	2610.75	1928.5	-0.20536	0.198713	0.56592	0.161848
SNOG_13713	FALSE	TRUE	FALSE	TRUE	FALSE	FALSE	FALSE	FALSE	GO:0016021;GO:0006810	integral component of membrane;transport	IPR009262	Solute carrier family 35 member SLC35F1/F2/F6	1203	279	818	674.25	397.5	0.668217	0.595549	0.417394	0.490061
SNOG_13869	FALSE	TRUE	FALSE	TRUE	FALSE	FALSE	FALSE	FALSE	GO:0005515;GO:0008270	protein binding;zinc ion binding	IPR001841;IPR013083;IPR002035;IPR011993;IPR001849	Zinc finger, RING-type;Zinc finger, RING/FYVE/PHD-type;von Willebrand factor, type A;PH domain-like;Pleckstrin homology domain	3411	542.75	2061	2326	1688.5	-0.060521	-0.215896	0.0287204	0.184095
SNOG_13871	FALSE	TRUE	FALSE	TRUE	FALSE	FALSE	FALSE	FALSE	GO:0016787;GO:0044238;GO:0016070;GO:0009987;GO:0016788;GO:0007165;GO:0006397;GO:0003824;GO:0006139;GO:0000398;GO:0007154;GO:0008152;GO:0005488;GO:0004518;GO:0003676;GO:0035556	hydrolase activity;primary metabolic process;RNA metabolic process;cellular process;hydrolase activity, acting on ester bonds;signal transduction;mRNA processing;catalytic activity;nucleobase-containing compound metabolic process;mRNA splicing, via spliceosome;cell communication;metabolic process;binding;nuclease activity;nucleic acid binding;intracellular signal transduction	IPR012677;IPR000504;IPR018835	Nucleotide-binding alpha-beta plait domain;RNA recognition motif domain;RNA-binding domain, putative	3239	1940.5	6813	5769.75	3174.75	0.749697	0.311025	0.13906	0.577733
SNOG_13872	FALSE	TRUE	FALSE	TRUE	FALSE	FALSE	FALSE	FALSE	GO:0006629;GO:0005789;GO:0016020;GO:0009987;GO:0043226;GO:0006486;GO:0003824;GO:0016740;GO:0005622;GO:0009058;GO:0008152;GO:0016757;GO:0044464;GO:0006464;GO:0005783;GO:0005975;GO:0044238;GO:0042175;GO:0019538;GO:0005737;GO:0016758	lipid metabolic process;endoplasmic reticulum membrane;membrane;cellular process;organelle;protein glycosylation;catalytic activity;transferase activity;intracellular;biosynthetic process;metabolic process;transferase activity, transferring glycosyl groups;cell part;cellular protein modification process;endoplasmic reticulum;carbohydrate metabolic process;primary metabolic process;nuclear outer membrane-endoplasmic reticulum membrane network;protein metabolic process;cytoplasm;transferase activity, transferring hexosyl groups	IPR004856	Glycosyl transferase, ALG6/ALG8	1509	225.25	945	845.25	682.5	0.109309	-0.033874	-0.115474	0.0277089
SNOG_13985	FALSE	TRUE	FALSE	TRUE	FALSE	FALSE	FALSE	FALSE			IPR019587;IPR023393	Polyketide cyclase/dehydrase;START-like domain	558	231.25	736.75	481.5	420.75	0.446405	0.823962	0.294405	-0.0831519
SNOG_14020	FALSE	TRUE	FALSE	TRUE	FALSE	FALSE	FALSE	FALSE	GO:0010181;GO:0016491;GO:0055114	FMN binding;oxidoreductase activity;oxidation-reduction process	IPR029039;IPR023208;IPR001709;IPR003097;IPR023173;IPR017938;IPR008254;IPR001094;IPR017927;IPR001433	Flavoprotein-like domain;NADPH-cytochrome P450 reductase;Flavoprotein pyridine nucleotide cytochrome reductase;FAD-binding, type 1;NADPH-cytochrome p450 reductase, FAD-binding, alpha-helical domain-3;Riboflavin synthase-like beta-barrel;Flavodoxin/nitric oxide synthase;Flavodoxin-like;Ferredoxin reductase-type FAD-binding domain;Oxidoreductase FAD/NAD(P)-binding	2091	4341.25	11220.5	16041	12812.2	-0.539251	-0.00854162	0.581064	0.0503547
SNOG_14021	FALSE	TRUE	FALSE	TRUE	FALSE	FALSE	FALSE	FALSE			IPR016024;IPR025614;IPR029473;IPR011989;IPR025481	Armadillo-type fold;Cell morphogenesis protein N-terminal;Cell morphogenesis central region;Armadillo-like helical;Cell morphogenesis protein C-terminal	7743	1333	3209.25	5121.75	4261.25	-0.752427	-0.0607375	0.684025	-0.00766495
SNOG_14271	FALSE	TRUE	FALSE	TRUE	FALSE	FALSE	FALSE	FALSE	GO:0016787;GO:0044238;GO:0007049;GO:0009987;GO:0003824;GO:0006139;GO:0008152;GO:0005488;GO:0003676;GO:0006259;GO:0006260;GO:0006281;GO:0003682	hydrolase activity;primary metabolic process;cell cycle;cellular process;catalytic activity;nucleobase-containing compound metabolic process;metabolic process;binding;nucleic acid binding;DNA metabolic process;DNA replication;DNA repair;chromatin binding			5085	921.5	1818.25	2870.75	3179	-1.14547	0.233712	0.972096	-0.407085
SNOG_14439	FALSE	TRUE	FALSE	TRUE	FALSE	FALSE	FALSE	FALSE	GO:0044238;GO:0005215;GO:0008643;GO:0006810;GO:0008152;GO:0022857;GO:0016021;GO:0051179;GO:0005975;GO:0055085	primary metabolic process;transporter activity;carbohydrate transport;transport;metabolic process;transmembrane transporter activity;integral component of membrane;localization;carbohydrate metabolic process;transmembrane transport	IPR020846;IPR011701	Major facilitator superfamily domain;Major facilitator superfamily	1785	13500.2	14381	116234	43321.8	-1.93354	-1.28403	1.79603	1.14651
SNOG_14691	FALSE	TRUE	FALSE	TRUE	FALSE	FALSE	FALSE	FALSE	GO:0005515;GO:0044238;GO:0050789;GO:0045182;GO:0006412;GO:0019538;GO:0003723;GO:0008152;GO:0005488;GO:0065007;GO:0003676;GO:0003743;GO:0006417;GO:0008135	protein binding;primary metabolic process;regulation of biological process;translation regulator activity;translation;protein metabolic process;RNA binding;metabolic process;binding;biological regulation;nucleic acid binding;translation initiation factor activity;regulation of translation;translation factor activity, RNA binding	IPR033646;IPR011990;IPR023231;IPR025697;IPR028275;IPR027523;IPR019734	CLU central domain;Tetratricopeptide-like helical domain;GSKIP domain;CLU domain;Clustered mitochondria protein, N-terminal;Clustered mitochondria protein;Tetratricopeptide repeat	3996	1766.75	4074	2384.25	2328.25	0.45089	1.45101	0.752372	-0.247743
SNOG_14692	FALSE	TRUE	FALSE	TRUE	FALSE	FALSE	FALSE	FALSE			IPR027417	P-loop containing nucleoside triphosphate hydrolase	1776	295	1208.75	1347.25	1034.5	-0.130569	-0.295276	-0.0607795	0.103928
SNOG_14835	FALSE	TRUE	FALSE	TRUE	FALSE	FALSE	FALSE	FALSE					459	0	0	9.75	4.5	-4.09958	-3.40042	0	0.835826
SNOG_14836	FALSE	TRUE	FALSE	TRUE	FALSE	FALSE	FALSE	FALSE	GO:0016887;GO:0016021;GO:0006810;GO:0042626;GO:0055085;GO:0005524	ATPase activity;integral component of membrane;transport;ATPase activity, coupled to transmembrane movement of substances;transmembrane transport;ATP binding	IPR027417;IPR011527;IPR017871;IPR003439;IPR003593	P-loop containing nucleoside triphosphate hydrolase;ABC transporter type 1, transmembrane domain;ABC transporter, conserved site;ABC transporter-like;AAA+ ATPase domain	4410	586.5	5498.5	22288.8	13308.5	-1.61327	-3.41083	-1.31767	0.479887
SNOG_14854	FALSE	TRUE	FALSE	TRUE	FALSE	FALSE	FALSE	FALSE					633	15.5	46.75	27	26	0.495146	1.06299	0.335342	-0.232501
SNOG_14855	FALSE	TRUE	FALSE	TRUE	FALSE	FALSE	FALSE	FALSE					927	129.25	594	201.5	224.25	1.05061	1.26049	-0.235876	-0.445755
SNOG_15165	FALSE	TRUE	FALSE	TRUE	FALSE	FALSE	FALSE	FALSE	GO:0005622;GO:0009987;GO:0043226;GO:0009058;GO:0044085;GO:0044464;GO:0008152;GO:0016043;GO:0071840	intracellular;cellular process;organelle;biosynthetic process;cellular component biogenesis;cell part;metabolic process;cellular component organization;cellular component organization or biogenesis	IPR002744	Domain of unknown function DUF59	983	175.5	968.75	963.25	1063.5	-0.483835	-0.558542	-0.492702	-0.417994
SNOG_15210	FALSE	TRUE	FALSE	TRUE	FALSE	FALSE	FALSE	FALSE					1176	1656.5	3995.5	3203.25	2302.25	0.434134	0.899116	0.664987	0.200006
SNOG_15319	FALSE	TRUE	FALSE	TRUE	FALSE	FALSE	FALSE	FALSE	GO:0009056;GO:0009605;GO:0006996;GO:0006914;GO:0009987;GO:0005622;GO:0008152;GO:0044085;GO:0006950;GO:0044464;GO:0050896;GO:0007154;GO:0016043;GO:0005737;GO:0071840	catabolic process;response to external stimulus;organelle organization;autophagy;cellular process;intracellular;metabolic process;cellular component biogenesis;response to stress;cell part;response to stimulus;cell communication;cellular component organization;cytoplasm;cellular component organization or biogenesis	IPR012445	Autophagy-related protein 101	579	231.25	1335.25	1089.25	1762	-0.751578	-0.334688	-0.548628	-0.965518
SNOG_15321	FALSE	TRUE	FALSE	TRUE	FALSE	FALSE	FALSE	FALSE	GO:0044238;GO:0007049;GO:0009987;GO:0000808;GO:0006139;GO:0008152;GO:0003688;GO:0005488;GO:0003677;GO:0005634;GO:0003676;GO:0006259;GO:0006260	primary metabolic process;cell cycle;cellular process;origin recognition complex;nucleobase-containing compound metabolic process;metabolic process;DNA replication origin binding;binding;DNA binding;nucleus;nucleic acid binding;DNA metabolic process;DNA replication	IPR007220	Origin recognition complex, subunit 2	1737	125.25	443	705.5	1240.5	-1.83774	-0.606378	0.135468	-1.09589
SNOG_15591	FALSE	TRUE	FALSE	TRUE	FALSE	FALSE	FALSE	FALSE	GO:0016787;GO:0003824;GO:0016788;GO:0008152	hydrolase activity;catalytic activity;hydrolase activity, acting on ester bonds;metabolic process	IPR029058;IPR002018;IPR019819	Alpha/Beta hydrolase fold;Carboxylesterase, type B;Carboxylesterase type B, conserved site	2055	1547.25	2979	10783.5	1405.25	0.71996	-0.892973	1.02707	2.64001
SNOG_15649	FALSE	TRUE	FALSE	TRUE	FALSE	FALSE	FALSE	FALSE	GO:0006508;GO:0004222	proteolysis;metalloendopeptidase activity	IPR001762;IPR024079;IPR001590	Disintegrin domain;Metallopeptidase, catalytic domain;Peptidase M12B, ADAM/reprolysin	2418	1198.25	2340	5930.25	3363.25	-0.875695	-0.419291	1.00035	0.543945
SNOG_16472	FALSE	TRUE	FALSE	TRUE	FALSE	FALSE	FALSE	FALSE	GO:0008168;GO:0003723	methyltransferase activity;RNA binding	IPR023267;IPR031341;IPR029063;IPR023273;IPR001678;IPR011023;IPR018314	RNA (C5-cytosine) methyltransferase;Ribosomal RNA small subunit methyltransferase F, N-terminal;S-adenosyl-L-methionine-dependent methyltransferase;RNA (C5-cytosine) methyltransferase, NOP2;SAM-dependent methyltransferase RsmB/NOP2-type;Nop2p;Bacterial Fmu (Sun)/eukaryotic nucleolar NOL1/Nop2p, conserved site	2205	620.25	2241	898.25	1058.5	0.728742	1.35274	0.0981486	-0.525851
SNOG_16473	FALSE	TRUE	FALSE	TRUE	FALSE	FALSE	FALSE	FALSE	GO:0003676;GO:0005198;GO:0005488;GO:0003735;GO:0005515	nucleic acid binding;structural molecule activity;binding;structural constituent of ribosome;protein binding	IPR029071;IPR000626	Ubiquitin-related domain;Ubiquitin domain	684	85.75	501	868.75	714	-0.853491	-1.44187	-0.586112	0.00226763
SNOG_20030	FALSE	TRUE	FALSE	TRUE	FALSE	FALSE	FALSE	FALSE					310	1161.5	1715	29276.5	64381.2	-5.4811	-2.69278	1.40981	-1.3785
SNOG_30008	FALSE	TRUE	FALSE	TRUE	FALSE	FALSE	FALSE	FALSE					1042	43.5	115.5	78.25	210.25	-1.19257	1.02201	0.528273	-1.68632
SNOG_30316	FALSE	TRUE	FALSE	TRUE	FALSE	FALSE	TRUE	FALSE					435	2.5	7.5	8.75	4.75	0.278588	0.0429332	0.357237	0.592891
SNOG_30380	FALSE	TRUE	FALSE	TRUE	FALSE	FALSE	FALSE	FALSE					733	6	18.25	8	9.25	0.641566	1.46704	0.377227	-0.44825
SNOG_30382	FALSE	TRUE	FALSE	TRUE	FALSE	FALSE	FALSE	FALSE					1240	44	126	1122.75	2285.75	-4.47816	-2.73053	0.470905	-1.27673
SNOG_30664	FALSE	TRUE	FALSE	TRUE	FALSE	FALSE	FALSE	FALSE					2577	1699.75	5745.5	3664.75	2040.5	1.14262	0.805342	0.231148	0.568428
SNOG_30725	FALSE	TRUE	FALSE	TRUE	FALSE	FALSE	FALSE	FALSE					936	222.25	190.75	640.25	915.25	-2.58671	0.315332	2.14244	-0.7596
SNOG_30751	FALSE	TRUE	FALSE	TRUE	FALSE	FALSE	FALSE	FALSE					894	4.25	11	31.75	15.5	-0.829614	-1.00202	0.580378	0.75278
SNOG_30764	FALSE	TRUE	FALSE	TRUE	FALSE	FALSE	FALSE	FALSE					494	33.5	95	218.75	323	-2.09042	-0.806198	0.433774	-0.850443
SNOG_00078	TRUE	TRUE	FALSE	TRUE	FALSE	FALSE	FALSE	FALSE			IPR014729	Rossmann-like alpha/beta/alpha sandwich fold	1532	166.5	560.25	424	246.25	0.841224	0.559313	0.20898	0.49089
SNOG_00079	TRUE	TRUE	FALSE	TRUE	FALSE	FALSE	FALSE	FALSE	GO:0005515	protein binding	IPR019775;IPR001680;IPR015943;IPR017986	WD40 repeat, conserved site;WD40 repeat;WD40/YVTN repeat-like-containing domain;WD40-repeat-containing domain	2546	515.25	1537.25	1357	1066	0.181234	0.512492	0.397759	0.0665015
SNOG_00111	TRUE	TRUE	FALSE	TRUE	FALSE	FALSE	FALSE	FALSE					654	3106.25	1164.75	50524.8	77356	-6.17884	-2.09363	3.25462	-0.830599
SNOG_00200	TRUE	TRUE	FALSE	TRUE	FALSE	FALSE	TRUE	FALSE			IPR032382	Alternaria alternata allergen 1	694	4509.25	12052.2	5548.25	8900.25	0.0925847	1.59071	0.553244	-0.944882
SNOG_00489	TRUE	TRUE	FALSE	TRUE	FALSE	FALSE	FALSE	FALSE	GO:0008168;GO:0043226;GO:0003824;GO:0016740;GO:0005622;GO:0008152;GO:0044464;GO:0005737	methyltransferase activity;organelle;catalytic activity;transferase activity;intracellular;metabolic process;cell part;cytoplasm	IPR029063	S-adenosyl-L-methionine-dependent methyltransferase	1110	25	170.75	43	35.75	1.89503	1.11282	-0.802496	-0.0202837
SNOG_00611	TRUE	TRUE	FALSE	TRUE	FALSE	FALSE	FALSE	FALSE	GO:0044238;GO:0006811;GO:0005215;GO:0006858;GO:0008643;GO:0006810;GO:0008152;GO:0022857;GO:0016021;GO:0051179;GO:0005975;GO:0055085;GO:0015144;GO:0006820	primary metabolic process;ion transport;transporter activity;extracellular transport;carbohydrate transport;transport;metabolic process;transmembrane transporter activity;integral component of membrane;localization;carbohydrate metabolic process;transmembrane transport;carbohydrate transmembrane transporter activity;anion transport	IPR020846;IPR003663;IPR005828	Major facilitator superfamily domain;Sugar/inositol transporter;Major facilitator, sugar transporter-like	1938	61.75	340.5	57.25	40.5	2.70105	2.04035	-0.453104	0.207599
SNOG_00809	TRUE	TRUE	FALSE	TRUE	FALSE	FALSE	FALSE	FALSE	GO:0046873;GO:0006811;GO:0030001;GO:0005215;GO:0006812;GO:0016020;GO:0006810;GO:0022857;GO:0051179;GO:0055085	metal ion transmembrane transporter activity;ion transport;metal ion transport;transporter activity;cation transport;membrane;transport;transmembrane transporter activity;localization;transmembrane transport	IPR004698;IPR003689	Zinc/iron permease, fungal/plant;Zinc/iron permease	1496	916.5	2093	41569.2	12826.5	-2.9346	-3.6268	0.698058	1.39025
SNOG_01240	TRUE	TRUE	FALSE	TRUE	FALSE	FALSE	FALSE	FALSE	GO:0005515	protein binding	IPR000626;IPR029071	Ubiquitin domain;Ubiquitin-related domain	780	144.75	741.5	363.75	230	1.34248	0.570292	-0.390708	0.381484
SNOG_01242	TRUE	TRUE	FALSE	TRUE	FALSE	FALSE	FALSE	FALSE					429	1.25	1.5	7.25	2.75	-1.12335	-0.718822	1.48236	1.07784
SNOG_01294	TRUE	TRUE	FALSE	TRUE	FALSE	FALSE	FALSE	FALSE					1770	894.25	2260.75	3745.25	2220.5	-0.338248	-0.167849	0.639979	0.469581
SNOG_01381	TRUE	TRUE	FALSE	TRUE	FALSE	FALSE	FALSE	FALSE	GO:0005515	protein binding	IPR001202;IPR015767	WW domain;Rho GTPase activating protein	853	1783	2424.25	9555.5	9313.75	-2.28801	-0.562941	1.49928	-0.225784
SNOG_01424	TRUE	TRUE	FALSE	TRUE	FALSE	FALSE	FALSE	FALSE					1227	128.5	1600	9.5	20.5	5.87973	5.53337	-1.68213	-1.33578
SNOG_02104	TRUE	TRUE	FALSE	TRUE	FALSE	FALSE	FALSE	FALSE	GO:0016787;GO:0044238;GO:0016791;GO:0004725;GO:0016788;GO:0003824;GO:0019538;GO:0005622;GO:0016311;GO:0008152;GO:0044464;GO:0006464;GO:0006470;GO:0005737;GO:0004721	hydrolase activity;primary metabolic process;phosphatase activity;protein tyrosine phosphatase activity;hydrolase activity, acting on ester bonds;catalytic activity;protein metabolic process;intracellular;dephosphorylation;metabolic process;cell part;cellular protein modification process;protein dephosphorylation;cytoplasm;phosphoprotein phosphatase activity	IPR000387;IPR001763;IPR000242;IPR003595;IPR029021;IPR016130	Tyrosine specific protein phosphatases domain;Rhodanese-like domain;PTP type protein phosphatase;Protein-tyrosine phosphatase, catalytic;Protein-tyrosine phosphatase-like;Protein-tyrosine phosphatase, active site	2880	285.75	1499.5	1684.25	1644.25	-0.471629	-0.637944	-0.404884	-0.23857
SNOG_02105	TRUE	TRUE	FALSE	TRUE	FALSE	FALSE	FALSE	FALSE					284	0	0	1.5	0.5	-0.785549	-0.576958	0	0.665765
SNOG_02364	TRUE	TRUE	FALSE	TRUE	FALSE	FALSE	FALSE	FALSE	GO:0044238;GO:0003333;GO:0005215;GO:0016020;GO:0006810;GO:0006520;GO:0022857;GO:0016021;GO:0051179;GO:0006865;GO:0055085;GO:0008152;GO:0015171	primary metabolic process;amino acid transmembrane transport;transporter activity;membrane;transport;cellular amino acid metabolic process;transmembrane transporter activity;integral component of membrane;localization;amino acid transport;transmembrane transport;metabolic process;amino acid transmembrane transporter activity	IPR002293;IPR004840	Amino acid/polyamine transporter I;Amino acid permease, conserved site	1944	957	4577.25	3461.75	5894	-0.723782	0.0435926	-0.281187	-1.04856
SNOG_02365	TRUE	TRUE	FALSE	TRUE	FALSE	FALSE	FALSE	FALSE	GO:0044238;GO:0051287;GO:0008652;GO:0003824;GO:0055114;GO:0008152;GO:0016491;GO:0005975;GO:0016616;GO:0006520	primary metabolic process;NAD binding;cellular amino acid biosynthetic process;catalytic activity;oxidation-reduction process;metabolic process;oxidoreductase activity;carbohydrate metabolic process;oxidoreductase activity, acting on the CH-OH group of donors, NAD or NADP as acceptor;cellular amino acid metabolic process	IPR016040;IPR006140;IPR006139	NAD(P)-binding domain;D-isomer specific 2-hydroxyacid dehydrogenase, NAD-binding domain;D-isomer specific 2-hydroxyacid dehydrogenase, catalytic domain	1460	69	356	452.75	851	-1.60787	-0.812454	-0.399179	-1.1946
SNOG_02411	TRUE	TRUE	FALSE	TRUE	FALSE	FALSE	FALSE	FALSE	GO:0006198;GO:0004115	cAMP catabolic process;3',5'-cyclic-AMP phosphodiesterase activity	IPR001279;IPR000396	Metallo-beta-lactamase;Cyclic-AMP phosphodiesterase, class-II	1993	260	795	1794.75	631.5	-0.0196575	-0.914225	0.319826	1.21439
SNOG_02414	TRUE	TRUE	FALSE	TRUE	FALSE	FALSE	FALSE	FALSE					1301	213.25	226.5	374.25	419.25	-1.23273	1.07665	1.87332	-0.436065
SNOG_02691	TRUE	TRUE	FALSE	TRUE	FALSE	FALSE	FALSE	FALSE	GO:0016787;GO:0044238;GO:0016070;GO:0016788;GO:0006397;GO:0003824;GO:0006139;GO:0003723;GO:0006378;GO:0005488;GO:0004518;GO:0008143;GO:0003676;GO:0031124;GO:0004521;GO:0008152;GO:0003729	hydrolase activity;primary metabolic process;RNA metabolic process;hydrolase activity, acting on ester bonds;mRNA processing;catalytic activity;nucleobase-containing compound metabolic process;RNA binding;mRNA polyadenylation;binding;nuclease activity;poly(A) binding;nucleic acid binding;mRNA 3'-end processing;endoribonuclease activity;metabolic process;mRNA binding	IPR022712;IPR011108;IPR001279;IPR027075;IPR025069	Beta-Casp domain;Zn-dependent metallo-hydrolase, RNA specificity domain;Metallo-beta-lactamase;Cleavage and polyadenylation specificity factor subunit 2;Cleavage and polyadenylation specificity factor 2, C-terminal	2874	204.5	972	1008.75	938.75	-0.299471	-0.401865	-0.2858	-0.183406
SNOG_04235	TRUE	TRUE	FALSE	TRUE	FALSE	FALSE	FALSE	TRUE	GO:0046872	metal ion binding	IPR013087;IPR007087;IPR015880	Zinc finger C2H2-type/integrase DNA-binding domain;Zinc finger, C2H2;Zinc finger, C2H2-like	1459	873.75	4630.75	1279.5	1218.25	1.5696	1.36127	-0.426453	-0.218127
SNOG_04472	TRUE	TRUE	FALSE	TRUE	FALSE	FALSE	FALSE	FALSE	GO:0006629;GO:0044238;GO:0008203;GO:0003824;GO:0005506;GO:0055114;GO:0008152;GO:0016491;GO:0006091;GO:0020037;GO:0022904;GO:0008202;GO:0016705	lipid metabolic process;primary metabolic process;cholesterol metabolic process;catalytic activity;iron ion binding;oxidation-reduction process;metabolic process;oxidoreductase activity;generation of precursor metabolites and energy;heme binding;respiratory electron transport chain;steroid metabolic process;oxidoreductase activity, acting on paired donors, with incorporation or reduction of molecular oxygen	IPR001128;IPR002403	Cytochrome P450;Cytochrome P450, E-class, group IV	1512	7.75	452.5	284.75	639.5	-0.840806	-3.19872	-3.80873	-1.45081
SNOG_05180	TRUE	TRUE	FALSE	TRUE	FALSE	FALSE	FALSE	FALSE	GO:0006796;GO:0008152;GO:0044464;GO:0035556;GO:0016787;GO:0050790;GO:0050789;GO:0008047;GO:0006139;GO:0044238;GO:0005622;GO:0016020;GO:0009056;GO:0019220;GO:0003924;GO:0019219;GO:0065009;GO:0009987;GO:0016462;GO:0003824;GO:0030234;GO:0065007;GO:0006807	phosphate-containing compound metabolic process;metabolic process;cell part;intracellular signal transduction;hydrolase activity;regulation of catalytic activity;regulation of biological process;enzyme activator activity;nucleobase-containing compound metabolic process;primary metabolic process;intracellular;membrane;catabolic process;regulation of phosphate metabolic process;GTPase activity;regulation of nucleobase-containing compound metabolic process;regulation of molecular function;cellular process;pyrophosphatase activity;catalytic activity;enzyme regulator activity;biological regulation;nitrogen compound metabolic process	IPR000591;IPR016137;IPR011991	DEP domain;RGS domain;Winged helix-turn-helix DNA-binding domain	2319	1060.75	1752	1778.75	2676.25	-0.959904	1.14279	1.2354	-0.867291
SNOG_05354	TRUE	TRUE	FALSE	TRUE	FALSE	FALSE	FALSE	FALSE	GO:0006796;GO:0008152;GO:0044464;GO:0016787;GO:0050790;GO:0050789;GO:0008047;GO:0006139;GO:0044238;GO:0005622;GO:0016020;GO:0009056;GO:0019220;GO:0003924;GO:0019219;GO:0065009;GO:0009987;GO:0016462;GO:0003824;GO:0030234;GO:0065007;GO:0006807	phosphate-containing compound metabolic process;metabolic process;cell part;hydrolase activity;regulation of catalytic activity;regulation of biological process;enzyme activator activity;nucleobase-containing compound metabolic process;primary metabolic process;intracellular;membrane;catabolic process;regulation of phosphate metabolic process;GTPase activity;regulation of nucleobase-containing compound metabolic process;regulation of molecular function;cellular process;pyrophosphatase activity;catalytic activity;enzyme regulator activity;biological regulation;nitrogen compound metabolic process	IPR016137	RGS domain	1842	799.75	1676.5	1395.25	1798.75	-0.465943	1.10044	0.905322	-0.66106
SNOG_05430	TRUE	TRUE	FALSE	TRUE	FALSE	FALSE	FALSE	TRUE	GO:0046872	metal ion binding	IPR007087;IPR015880;IPR013087	Zinc finger, C2H2;Zinc finger, C2H2-like;Zinc finger C2H2-type/integrase DNA-binding domain	2288	2060	2058	31512.5	36912.2	-4.42062	-1.99671	1.91136	-0.512546
SNOG_06371	TRUE	TRUE	FALSE	TRUE	FALSE	FALSE	FALSE	FALSE					1368	137.25	585.5	441.25	973.5	-1.08649	0.215023	-0.128026	-1.42953
SNOG_06405	TRUE	TRUE	FALSE	TRUE	FALSE	FALSE	FALSE	FALSE	GO:0016787;GO:0003824;GO:0005576;GO:0016788;GO:0008152	hydrolase activity;catalytic activity;extracellular region;hydrolase activity, acting on ester bonds;metabolic process	IPR029058;IPR002018	Alpha/Beta hydrolase fold;Carboxylesterase, type B	1749	558.25	4346.75	735	741.25	2.15076	1.49404	-0.971509	-0.314791
SNOG_06406	TRUE	TRUE	FALSE	TRUE	FALSE	FALSE	FALSE	FALSE					1077	351.25	960.75	1845.25	678.75	0.143696	-0.518374	0.498007	1.16008
SNOG_06495	TRUE	TRUE	FALSE	TRUE	FALSE	FALSE	FALSE	FALSE	GO:0071949;GO:0050896;GO:0003824;GO:0019748;GO:0009058;GO:0016491;GO:0008152	FAD binding;response to stimulus;catalytic activity;secondary metabolic process;biosynthetic process;oxidoreductase activity;metabolic process	IPR023753;IPR002938	FAD/NAD(P)-binding domain;FAD-binding domain	1251	2.5	4.5	2	2.75	0.34753	2.04426	1.02448	-0.672251
SNOG_06527	TRUE	TRUE	FALSE	TRUE	FALSE	FALSE	FALSE	FALSE	GO:0016021;GO:0055085	integral component of membrane;transmembrane transport	IPR011701;IPR020846	Major facilitator superfamily;Major facilitator superfamily domain	1829	372	1061	559.75	395.25	1.07042	1.30548	0.464058	0.228993
SNOG_06659	TRUE	TRUE	FALSE	TRUE	FALSE	FALSE	FALSE	FALSE			IPR014720	Double-stranded RNA-binding domain	873	548.5	5057.75	915	1154	1.73708	1.14942	-1.21154	-0.623878
SNOG_06667	TRUE	TRUE	FALSE	TRUE	FALSE	FALSE	FALSE	FALSE	GO:0005515;GO:0044238;GO:0006508;GO:0019538;GO:0008152;GO:0005488;GO:0005198;GO:0003676;GO:0003735	protein binding;primary metabolic process;proteolysis;protein metabolic process;metabolic process;binding;structural molecule activity;nucleic acid binding;structural constituent of ribosome	IPR019954;IPR029071;IPR019956;IPR000626	Ubiquitin conserved site;Ubiquitin-related domain;Ubiquitin;Ubiquitin domain	993	7402	23044.5	109715	140429	-2.94712	-1.98837	0.308153	-0.650603
SNOG_06668	TRUE	TRUE	FALSE	TRUE	FALSE	FALSE	FALSE	FALSE			IPR009097	RNA ligase/cyclic nucleotide phosphodiesterase	1002	18.5	53.75	299.5	373.5	-3.13578	-2.10854	0.423509	-0.603738
SNOG_07141	TRUE	TRUE	FALSE	TRUE	FALSE	FALSE	FALSE	FALSE	GO:0044238;GO:0006928;GO:0016301;GO:0007049;GO:0009987;GO:0006950;GO:0003824;GO:0016740;GO:0007154;GO:0008152;GO:0007165;GO:0050896;GO:0006464;GO:0004672;GO:0006468;GO:0035556;GO:0019538;GO:0005524;GO:0007067	primary metabolic process;movement of cell or subcellular component;kinase activity;cell cycle;cellular process;response to stress;catalytic activity;transferase activity;cell communication;metabolic process;signal transduction;response to stimulus;cellular protein modification process;protein kinase activity;protein phosphorylation;intracellular signal transduction;protein metabolic process;ATP binding;mitotic nuclear division	IPR017441;IPR011009;IPR000719;IPR008271	Protein kinase, ATP binding site;Protein kinase-like domain;Protein kinase domain;Serine/threonine-protein kinase, active site	2703	1163.25	4281.5	3348.75	3216	0.0641203	0.37038	0.0767407	-0.229519
SNOG_07203	TRUE	TRUE	FALSE	TRUE	FALSE	FALSE	FALSE	FALSE	GO:0016787;GO:0003824;GO:0006807;GO:0006732;GO:0008152	hydrolase activity;catalytic activity;nitrogen compound metabolic process;coenzyme metabolic process;metabolic process	IPR000868	Isochorismatase-like	1114	68.5	761.75	837	1094	-0.880966	-1.7161	-1.48223	-0.647092
SNOG_07204	TRUE	TRUE	FALSE	TRUE	FALSE	FALSE	FALSE	FALSE	GO:0005515;GO:0004842;GO:0003824;GO:0008152;GO:0016874;GO:0043130	protein binding;ubiquitin-protein transferase activity;catalytic activity;metabolic process;ligase activity;ubiquitin binding	IPR032752;IPR029071;IPR000626	Ubiquitin-binding domain;Ubiquitin-related domain;Ubiquitin domain	975	171.75	832.5	1220.5	1783.5	-1.45886	-0.927971	-0.305265	-0.836154
SNOG_07486	TRUE	TRUE	FALSE	TRUE	FALSE	FALSE	FALSE	TRUE	GO:0008270;GO:0000981;GO:0005634;GO:0006355	zinc ion binding;RNA polymerase II transcription factor activity, sequence-specific DNA binding;nucleus;regulation of transcription, DNA-templated	IPR021858;IPR001138	Fungal transcription factor;Zn(2)-C6 fungal-type DNA-binding domain	2610	380	3207	199.75	45.5	5.75283	2.83295	-1.07963	1.84025
SNOG_08045	TRUE	TRUE	FALSE	TRUE	FALSE	FALSE	FALSE	FALSE					519	189.25	626.75	3688.75	3506	-2.82158	-2.36804	0.248217	-0.205323
SNOG_08120	TRUE	TRUE	FALSE	TRUE	FALSE	FALSE	FALSE	FALSE	GO:0016787;GO:0016020;GO:0005618;GO:0006508;GO:0008236;GO:0008233;GO:0008152;GO:0004252;GO:0003824	hydrolase activity;membrane;cell wall;proteolysis;serine-type peptidase activity;peptidase activity;metabolic process;serine-type endopeptidase activity;catalytic activity	IPR003137;IPR000209;IPR010435;IPR015500	PA domain;Peptidase S8/S53 domain;Fn3-like domain;Peptidase S8, subtilisin-related	2586	40.5	694.5	3.75	6.5	6.26699	5.17198	-2.06331	-0.968305
SNOG_08121	TRUE	TRUE	FALSE	TRUE	FALSE	FALSE	FALSE	FALSE	GO:0006629;GO:0044238;GO:0003824;GO:0005506;GO:0055114;GO:0008152;GO:0016491;GO:0006091;GO:0020037;GO:0022904;GO:0008202;GO:0016705	lipid metabolic process;primary metabolic process;catalytic activity;iron ion binding;oxidation-reduction process;metabolic process;oxidoreductase activity;generation of precursor metabolites and energy;heme binding;respiratory electron transport chain;steroid metabolic process;oxidoreductase activity, acting on paired donors, with incorporation or reduction of molecular oxygen	IPR001128	Cytochrome P450	534	4.25	24.5	1.75	2	3.1036	2.99316	-0.544103	-0.433661
SNOG_08429	TRUE	TRUE	FALSE	TRUE	FALSE	FALSE	FALSE	FALSE	GO:0003824;GO:0016491;GO:0055114;GO:0008152	catalytic activity;oxidoreductase activity;oxidation-reduction process;metabolic process	IPR016163;IPR016161;IPR016162;IPR015590;IPR029510;IPR016160	Aldehyde dehydrogenase, C-terminal;Aldehyde/histidinol dehydrogenase;Aldehyde dehydrogenase N-terminal domain;Aldehyde dehydrogenase domain;Aldehyde dehydrogenase, glutamic acid active site;Aldehyde dehydrogenase, cysteine active site	1697	507.25	1455.5	1199.25	1490	-0.384855	0.645924	0.436467	-0.594313
SNOG_08431	TRUE	TRUE	FALSE	TRUE	FALSE	FALSE	FALSE	FALSE	GO:0003824;GO:0055114;GO:0050660;GO:0016491;GO:0006091;GO:0016614;GO:0008152;GO:0022904	catalytic activity;oxidation-reduction process;flavin adenine dinucleotide binding;oxidoreductase activity;generation of precursor metabolites and energy;oxidoreductase activity, acting on CH-OH group of donors;metabolic process;respiratory electron transport chain	IPR007867;IPR000172;IPR023753	Glucose-methanol-choline oxidoreductase, C-terminal;Glucose-methanol-choline oxidoreductase, N-terminal;FAD/NAD(P)-binding domain	1632	1060	2977.25	2717.75	3993.5	-0.779158	0.506011	0.457244	-0.827925
SNOG_08565	TRUE	TRUE	FALSE	TRUE	FALSE	FALSE	FALSE	TRUE	GO:0008270;GO:0006351;GO:0000981;GO:0003677;GO:0005634;GO:0006355	zinc ion binding;transcription, DNA-templated;RNA polymerase II transcription factor activity, sequence-specific DNA binding;DNA binding;nucleus;regulation of transcription, DNA-templated	IPR001138;IPR007219	Zn(2)-C6 fungal-type DNA-binding domain;Transcription factor domain, fungi	1683	696.75	215	532.5	298.5	-0.816744	2.24611	3.61945	0.556602
SNOG_09194	TRUE	TRUE	FALSE	TRUE	FALSE	FALSE	FALSE	FALSE	GO:0044238;GO:0005622;GO:0016301;GO:0050896;GO:0043226;GO:0003824;GO:0016740;GO:0007154;GO:0008152;GO:0007165;GO:0044464;GO:0050789;GO:0006464;GO:0004672;GO:0006468;GO:0065007;GO:0019538;GO:0005524;GO:0006796;GO:0009987	primary metabolic process;intracellular;kinase activity;response to stimulus;organelle;catalytic activity;transferase activity;cell communication;metabolic process;signal transduction;cell part;regulation of biological process;cellular protein modification process;protein kinase activity;protein phosphorylation;biological regulation;protein metabolic process;ATP binding;phosphate-containing compound metabolic process;cellular process	IPR011009;IPR000719;IPR008271;IPR017441	Protein kinase-like domain;Protein kinase domain;Serine/threonine-protein kinase, active site;Protein kinase, ATP binding site	1734	3630.25	6031.25	14864.5	17856.5	-1.92271	-0.154777	1.2254	-0.542541
SNOG_09323	TRUE	TRUE	FALSE	TRUE	FALSE	FALSE	FALSE	FALSE	GO:0006904;GO:0016192;GO:0006887;GO:0006886;GO:0051179;GO:0000145;GO:0006810;GO:0015031	vesicle docking involved in exocytosis;vesicle-mediated transport;exocytosis;intracellular protein transport;localization;exocyst;transport;protein transport	IPR007225	Exocyst complex subunit Sec15-like	2384	120.25	516	740	703.5	-0.801691	-0.71954	-0.130279	-0.212431
SNOG_09324	TRUE	TRUE	FALSE	TRUE	FALSE	FALSE	FALSE	FALSE	GO:0016491;GO:0055114	oxidoreductase activity;oxidation-reduction process	IPR032095;IPR016040;IPR005097	Saccharopine dehydrogenase, C-terminal;NAD(P)-binding domain;Saccharopine dehydrogenase, NADP binding domain	1485	763.25	3771	3902.5	5071.5	-0.779749	-0.473704	-0.362352	-0.668397
SNOG_09344	TRUE	TRUE	FALSE	TRUE	FALSE	FALSE	FALSE	FALSE					449	1.5	15	26.75	23.25	-0.979258	-2.12974	-1.21725	-0.0667624
SNOG_09408	TRUE	TRUE	FALSE	TRUE	FALSE	FALSE	FALSE	FALSE	GO:0008168;GO:0003824;GO:0016740;GO:0005622;GO:0008152;GO:0044464	methyltransferase activity;catalytic activity;transferase activity;intracellular;metabolic process;cell part	IPR029063	S-adenosyl-L-methionine-dependent methyltransferase	1138	70.5	268.25	1288.5	1911	-3.16004	-2.31295	0.00225944	-0.844827
SNOG_09409	TRUE	TRUE	FALSE	TRUE	FALSE	FALSE	FALSE	FALSE	GO:0044238;GO:0006811;GO:0005215;GO:0006858;GO:0008643;GO:0006810;GO:0008152;GO:0022857;GO:0016021;GO:0051179;GO:0005975;GO:0055085;GO:0015144;GO:0006820	primary metabolic process;ion transport;transporter activity;extracellular transport;carbohydrate transport;transport;metabolic process;transmembrane transporter activity;integral component of membrane;localization;carbohydrate metabolic process;transmembrane transport;carbohydrate transmembrane transporter activity;anion transport	IPR020846;IPR005829;IPR003663;IPR005828	Major facilitator superfamily domain;Sugar transporter, conserved site;Sugar/inositol transporter;Major facilitator, sugar transporter-like	1767	1185.5	6908	2725.25	4525.5	0.272028	0.665504	-0.602907	-0.996383
SNOG_09610	TRUE	TRUE	FALSE	TRUE	FALSE	FALSE	FALSE	FALSE			IPR008427	Extracellular membrane protein, CFEM domain	1460	345.25	468.75	587	928	-1.32809	1.14556	1.55623	-0.917417
SNOG_10431	TRUE	TRUE	FALSE	TRUE	FALSE	FALSE	FALSE	TRUE	GO:0006355;GO:0008270;GO:0043565;GO:0003700	regulation of transcription, DNA-templated;zinc ion binding;sequence-specific DNA binding;transcription factor activity, sequence-specific DNA binding	IPR000679;IPR013088	Zinc finger, GATA-type;Zinc finger, NHR/GATA-type	1497	838.25	1906.75	5021.75	6623.75	-2.15183	-0.703473	0.775334	-0.673023
SNOG_10538	TRUE	TRUE	FALSE	TRUE	FALSE	FALSE	FALSE	FALSE					672	16.25	18.25	279.5	209.75	-3.78698	-2.18059	1.73631	0.129914
SNOG_11121	TRUE	TRUE	FALSE	TRUE	FALSE	FALSE	FALSE	FALSE	GO:0005515;GO:0008270	protein binding;zinc ion binding	IPR001841;IPR013083	Zinc finger, RING-type;Zinc finger, RING/FYVE/PHD-type	777	2.5	1	9.25	1.5	-0.772149	-0.0632584	2.87476	2.16587
SNOG_11387	TRUE	TRUE	FALSE	TRUE	FALSE	FALSE	FALSE	FALSE	GO:0044238;GO:0004812;GO:0016874;GO:0005488;GO:0006412;GO:0003824;GO:0019538;GO:0003723;GO:0008152;GO:0006418;GO:0003676;GO:0005524;GO:0000166	primary metabolic process;aminoacyl-tRNA ligase activity;ligase activity;binding;translation;catalytic activity;protein metabolic process;RNA binding;metabolic process;tRNA aminoacylation for protein translation;nucleic acid binding;ATP binding;nucleotide binding	IPR018150;IPR012340;IPR004365;IPR004364;IPR018149;IPR006195	Aminoacyl-tRNA synthetase, class II (D/K/N)-like;Nucleic acid-binding, OB-fold;OB-fold nucleic acid binding domain, AA-tRNA synthetase-type;Aminoacyl-tRNA synthetase, class II (D/K/N);Lysyl-tRNA synthetase, class II, C-terminal;Aminoacyl-tRNA synthetase, class II	2158	251	1282.5	366.25	365.25	1.44855	1.35235	-0.376741	-0.280535
SNOG_11501	TRUE	TRUE	FALSE	TRUE	FALSE	FALSE	FALSE	TRUE	GO:0046872	metal ion binding	IPR013087;IPR007087;IPR015880	Zinc finger C2H2-type/integrase DNA-binding domain;Zinc finger, C2H2;Zinc finger, C2H2-like	2202	908	3032.75	2060.75	1641.75	0.529209	0.719632	0.235489	0.0450663
SNOG_11853	TRUE	TRUE	FALSE	TRUE	FALSE	FALSE	TRUE	FALSE					469	18.5	94.75	27.5	239.75	-1.59781	1.38668	-0.279939	-3.26443
SNOG_13034	TRUE	TRUE	FALSE	TRUE	FALSE	FALSE	FALSE	FALSE	GO:0006629;GO:0044238;GO:0003824;GO:0008152;GO:0016491;GO:0008202	lipid metabolic process;primary metabolic process;catalytic activity;metabolic process;oxidoreductase activity;steroid metabolic process	IPR002347;IPR020904;IPR016040	Short-chain dehydrogenase/reductase SDR;Short-chain dehydrogenase/reductase, conserved site;NAD(P)-binding domain	1227	185.25	1455.5	3973.75	1345.25	-0.200832	-2.42102	-0.951192	1.269
SNOG_13110	TRUE	TRUE	FALSE	TRUE	FALSE	FALSE	FALSE	TRUE			IPR021711;IPR013860	Protein of unknown function DUF3295;Protein of unknown function DUF1752, fungi	1695	597.75	3903.25	1014.75	1999	0.604953	1.15686	-0.712078	-1.26398
SNOG_13325	TRUE	TRUE	FALSE	TRUE	FALSE	FALSE	FALSE	TRUE	GO:0044238;GO:0006486;GO:0003774;GO:0019538;GO:0008152;GO:0006464;GO:0003824;GO:0016459;GO:0005524;GO:0016740	primary metabolic process;protein glycosylation;motor activity;protein metabolic process;metabolic process;cellular protein modification process;catalytic activity;myosin complex;ATP binding;transferase activity	IPR009057;IPR029044;IPR004835;IPR001199;IPR014876;IPR001609;IPR027417	Homeodomain-like;Nucleotide-diphospho-sugar transferases;Chitin synthase;Cytochrome b5-like heme/steroid binding domain;DEK, C-terminal;Myosin head, motor domain;P-loop containing nucleoside triphosphate hydrolase	5295	1881.5	4395.5	5216.5	4978.5	-0.531832	0.417957	0.742782	-0.207007
SNOG_13326	TRUE	TRUE	FALSE	TRUE	FALSE	FALSE	FALSE	TRUE	GO:0044238;GO:0006486;GO:0003774;GO:0019538;GO:0008152;GO:0006464;GO:0003824;GO:0016459;GO:0005524;GO:0016740	primary metabolic process;protein glycosylation;motor activity;protein metabolic process;metabolic process;cellular protein modification process;catalytic activity;myosin complex;ATP binding;transferase activity	IPR001199;IPR001609;IPR004835;IPR009057;IPR027417;IPR029044;IPR014876	Cytochrome b5-like heme/steroid binding domain;Myosin head, motor domain;Chitin synthase;Homeodomain-like;P-loop containing nucleoside triphosphate hydrolase;Nucleotide-diphospho-sugar transferases;DEK, C-terminal	5532	2787.25	5905	6216.75	5497.75	-0.246779	0.723601	0.876542	-0.0938379
SNOG_13846	TRUE	TRUE	FALSE	TRUE	FALSE	FALSE	FALSE	FALSE	GO:0006357;GO:0016592;GO:0001104	regulation of transcription from RNA polymerase II promoter;mediator complex;RNA polymerase II transcription cofactor activity	IPR009332	Mediator of RNA polymerase II transcription subunit 22	462	129	486	1332.25	1677.5	-2.13016	-1.47124	0.0558269	-0.6031
SNOG_13930	TRUE	TRUE	FALSE	TRUE	FALSE	FALSE	FALSE	FALSE	GO:0003824;GO:0009056;GO:0016491;GO:0008152	catalytic activity;catabolic process;oxidoreductase activity;metabolic process	IPR005532;IPR019257;IPR017805;IPR016187	Sulfatase-modifying factor enzyme;Histidine-specific methyltransferase, SAM-dependent;SAM-dependent methyltransferase, EsaF-type, putative;C-type lectin fold	2556	299	893	10362.8	2996.25	-2.08445	-3.23728	0.330708	1.48354
SNOG_13933	TRUE	TRUE	FALSE	TRUE	FALSE	FALSE	FALSE	FALSE	GO:0004176;GO:0006508;GO:0005524;GO:0004252	ATP-dependent peptidase activity;proteolysis;ATP binding;serine-type endopeptidase activity	IPR027417;IPR027065;IPR027501;IPR003111;IPR020568;IPR003959;IPR008269;IPR015947;IPR014721;IPR003593	P-loop containing nucleoside triphosphate hydrolase;Lon protease;Lon protease homologue 2, peroxisomal;ATP-dependent protease La (LON), substrate-binding domain;Ribosomal protein S5 domain 2-type fold;ATPase, AAA-type, core;Peptidase S16, Lon C-terminal;PUA-like domain;Ribosomal protein S5 domain 2-type fold, subgroup;AAA+ ATPase domain	2790	1190	4725.75	9808.5	14850	-2.01003	-1.17507	-0.0431427	-0.878104
SNOG_13980	TRUE	TRUE	FALSE	TRUE	FALSE	FALSE	FALSE	FALSE	GO:0016787;GO:0005515;GO:0016020;GO:0006898;GO:0009987;GO:0016192;GO:0003824;GO:0007154;GO:0006810;GO:0008152;GO:0007165;GO:0006886;GO:0051179;GO:0007264;GO:0005488;GO:0005525;GO:0006897;GO:0003924;GO:0035556;GO:0015031	hydrolase activity;protein binding;membrane;receptor-mediated endocytosis;cellular process;vesicle-mediated transport;catalytic activity;cell communication;transport;metabolic process;signal transduction;intracellular protein transport;localization;small GTPase mediated signal transduction;binding;GTP binding;endocytosis;GTPase activity;intracellular signal transduction;protein transport	IPR020849;IPR005225;IPR001806;IPR027417	Small GTPase superfamily, Ras type;Small GTP-binding protein domain;Small GTPase superfamily;P-loop containing nucleoside triphosphate hydrolase	639	2035.5	6871	8604.5	5304.75	0.0234174	-0.189923	0.203945	0.417285
SNOG_14003	TRUE	TRUE	FALSE	TRUE	FALSE	FALSE	FALSE	FALSE			IPR031728;IPR017853	Beta-glucuronidase, C-terminal;Glycoside hydrolase superfamily	1728	2318.25	4032.5	7573	13425.8	-2.08169	0.180546	1.1515	-1.11074
SNOG_14154	TRUE	TRUE	FALSE	TRUE	FALSE	FALSE	FALSE	FALSE					294	0.25	0.25	0.75	1.75	-1.90332	0.377854	1.23539	-1.04579
SNOG_14155	TRUE	TRUE	FALSE	TRUE	FALSE	FALSE	FALSE	FALSE	GO:0016787;GO:0042742;GO:0015926;GO:0003824;GO:0008152;GO:0004553;GO:0050896;GO:0005975	hydrolase activity;defense response to bacterium;glucosidase activity;catalytic activity;metabolic process;hydrolase activity, hydrolyzing O-glycosyl compounds;response to stimulus;carbohydrate metabolic process	IPR000757;IPR013320	Glycoside hydrolase family 16;Concanavalin A-like lectin/glucanase domain	1738	1001.75	998.75	12477.5	8081	-3.35665	-1.77963	1.90805	0.331027
SNOG_14366	TRUE	TRUE	FALSE	TRUE	FALSE	FALSE	FALSE	FALSE	GO:0008080;GO:0003824;GO:0016740;GO:0008152;GO:0016746;GO:0016407	N-acetyltransferase activity;catalytic activity;transferase activity;metabolic process;transferase activity, transferring acyl groups;acetyltransferase activity	IPR000182;IPR016181	GNAT domain;Acyl-CoA N-acyltransferase	681	353.5	424.5	3114.75	1970.25	-2.54808	-1.30216	1.62553	0.379619
SNOG_14368	TRUE	TRUE	FALSE	TRUE	FALSE	FALSE	FALSE	FALSE	GO:0006629;GO:0044238;GO:0016874;GO:0008652;GO:0003824;GO:0031177;GO:0008152;GO:0016491;GO:0006732;GO:0006631;GO:0006520	lipid metabolic process;primary metabolic process;ligase activity;cellular amino acid biosynthetic process;catalytic activity;phosphopantetheine binding;metabolic process;oxidoreductase activity;coenzyme metabolic process;fatty acid metabolic process;cellular amino acid metabolic process	IPR000873;IPR009081;IPR020845;IPR006162;IPR001242;IPR020806	AMP-dependent synthetase/ligase;Phosphopantetheine binding ACP domain;AMP-binding, conserved site;Phosphopantetheine attachment site;Condensation domain;Polyketide synthase, phosphopantetheine-binding domain	5889	2736.75	3245.5	43077.8	21277.2	-3.04283	-2.12396	1.64664	0.727771
SNOG_14714	TRUE	TRUE	FALSE	TRUE	FALSE	FALSE	FALSE	TRUE	GO:0008270;GO:0006351;GO:0000981;GO:0003677;GO:0005634;GO:0006355	zinc ion binding;transcription, DNA-templated;RNA polymerase II transcription factor activity, sequence-specific DNA binding;DNA binding;nucleus;regulation of transcription, DNA-templated	IPR001138;IPR007219	Zn(2)-C6 fungal-type DNA-binding domain;Transcription factor domain, fungi	2955	1120.75	2388	3581	4472.5	-1.24983	0.221291	0.875181	-0.595937
SNOG_14898	TRUE	TRUE	FALSE	TRUE	FALSE	FALSE	FALSE	FALSE					840	217.5	998.25	1071.5	1012.75	-0.368219	-0.389061	-0.211859	-0.191017
SNOG_15455	TRUE	TRUE	FALSE	TRUE	FALSE	FALSE	FALSE	FALSE	GO:0044238;GO:0050661;GO:0003824;GO:0055114;GO:0050660;GO:0016491;GO:0006091;GO:0008152;GO:0022904;GO:0006520;GO:0004499	primary metabolic process;NADP binding;catalytic activity;oxidation-reduction process;flavin adenine dinucleotide binding;oxidoreductase activity;generation of precursor metabolites and energy;metabolic process;respiratory electron transport chain;cellular amino acid metabolic process;N,N-dimethylaniline monooxygenase activity	IPR000960;IPR023753;IPR020946	Flavin monooxygenase FMO;FAD/NAD(P)-binding domain;Flavin monooxygenase-like	1524	45.75	306.75	425	143.5	0.743821	-1.32605	-0.789122	1.28075
SNOG_15456	TRUE	TRUE	FALSE	TRUE	FALSE	FALSE	FALSE	FALSE					1002	270.25	1880.75	3830.25	3809.25	-1.35405	-1.91993	-0.835707	-0.269822
SNOG_30235	TRUE	TRUE	FALSE	TRUE	FALSE	FALSE	FALSE	FALSE					441	18	18.75	20.75	16.25	-0.151678	1.66355	1.89092	0.075696
SNOG_30772	TRUE	TRUE	FALSE	TRUE	FALSE	FALSE	FALSE	FALSE	GO:0044238;GO:0050789;GO:0006351;GO:0009987;GO:0007165;GO:0006357;GO:0006139;GO:0001071;GO:0007154;GO:0003700;GO:0005488;GO:0007049;GO:0003677;GO:0065007;GO:0003676;GO:0016070;GO:0008152;GO:0035556;GO:0019219;GO:0006366	primary metabolic process;regulation of biological process;transcription, DNA-templated;cellular process;signal transduction;regulation of transcription from RNA polymerase II promoter;nucleobase-containing compound metabolic process;nucleic acid binding transcription factor activity;cell communication;transcription factor activity, sequence-specific DNA binding;binding;cell cycle;DNA binding;biological regulation;nucleic acid binding;RNA metabolic process;metabolic process;intracellular signal transduction;regulation of nucleobase-containing compound metabolic process;transcription from RNA polymerase II promoter			567	282.5	639.75	211.75	391	0.356391	2.28824	0.780376	-1.15148
SNOG_30794	TRUE	TRUE	FALSE	TRUE	FALSE	FALSE	FALSE	FALSE					343	42	137.5	63.25	80	0.429326	1.28934	0.248182	-0.611837
SNOG_30909	TRUE	TRUE	FALSE	TRUE	FALSE	FALSE	FALSE	FALSE					471	7363.25	3111.75	9350.25	13862.8	-2.48504	1.51581	3.17667	-0.824185
SNOG_00006	FALSE	FALSE	FALSE	TRUE	FALSE	FALSE	FALSE	FALSE					1053	41	189.25	124.5	79	0.912406	0.300086	-0.234852	0.377469
SNOG_00044	FALSE	FALSE	FALSE	TRUE	FALSE	FALSE	FALSE	FALSE					948	17.75	68.75	89.75	32.75	0.730688	-0.453916	-0.0165397	1.16806
SNOG_00118	FALSE	FALSE	FALSE	TRUE	FALSE	FALSE	FALSE	FALSE			IPR024655;IPR013781;IPR017853	Uncharacterised protein family, glycosyl hydrolase catalytic domain;Glycoside hydrolase, catalytic domain;Glycoside hydrolase superfamily	903	9	21	21.5	31.75	-0.922271	0.611933	0.717124	-0.81708
SNOG_00139	FALSE	FALSE	FALSE	TRUE	FALSE	FALSE	FALSE	FALSE	GO:0015931;GO:0016020;GO:0005215;GO:0006810;GO:0022857;GO:0044464;GO:0051179;GO:0055085;GO:0005886	nucleobase-containing compound transport;membrane;transporter activity;transport;transmembrane transporter activity;cell part;localization;transmembrane transport;plasma membrane	IPR001248	Purine-cytosine permease	1945	1261	904.75	946.75	262.25	1.36646	2.21949	2.41151	1.55849
SNOG_00150	FALSE	FALSE	FALSE	TRUE	FALSE	FALSE	FALSE	FALSE	GO:0043226;GO:0016740;GO:0003723;GO:0008152;GO:0003676;GO:0044464;GO:0007154;GO:0003746;GO:0035556;GO:0044238;GO:0050789;GO:0016853;GO:0003824;GO:0019538;GO:0016854;GO:0009636;GO:0050896;GO:0006417;GO:0005515;GO:0005622;GO:0045182;GO:0006412;GO:0007165;GO:0005102;GO:0005198;GO:0009987;GO:0005856;GO:0005200;GO:0016491;GO:0005488;GO:0065007;GO:0008135	organelle;transferase activity;RNA binding;metabolic process;nucleic acid binding;cell part;cell communication;translation elongation factor activity;intracellular signal transduction;primary metabolic process;regulation of biological process;isomerase activity;catalytic activity;protein metabolic process;racemase and epimerase activity;response to toxic substance;response to stimulus;regulation of translation;protein binding;intracellular;translation regulator activity;translation;signal transduction;receptor binding;structural molecule activity;cellular process;cytoskeleton;structural constituent of cytoskeleton;oxidoreductase activity;binding;biological regulation;translation factor activity, RNA binding	IPR004045;IPR012336;IPR010987;IPR004046	Glutathione S-transferase, N-terminal;Thioredoxin-like fold;Glutathione S-transferase, C-terminal-like;Glutathione S-transferase, C-terminal	654	80.25	244.25	97	209.5	-0.154108	1.56371	0.353347	-1.36447
SNOG_00151	FALSE	FALSE	FALSE	TRUE	FALSE	FALSE	FALSE	FALSE	GO:0016740;GO:0003723;GO:0008152;GO:0003676;GO:0044464;GO:0007154;GO:0003746;GO:0035556;GO:0044238;GO:0050789;GO:0016853;GO:0003824;GO:0019538;GO:0016854;GO:0009636;GO:0050896;GO:0006417;GO:0005515;GO:0005622;GO:0045182;GO:0006412;GO:0007165;GO:0005102;GO:0005198;GO:0009987;GO:0005200;GO:0016491;GO:0005488;GO:0065007;GO:0008135	transferase activity;RNA binding;metabolic process;nucleic acid binding;cell part;cell communication;translation elongation factor activity;intracellular signal transduction;primary metabolic process;regulation of biological process;isomerase activity;catalytic activity;protein metabolic process;racemase and epimerase activity;response to toxic substance;response to stimulus;regulation of translation;protein binding;intracellular;translation regulator activity;translation;signal transduction;receptor binding;structural molecule activity;cellular process;structural constituent of cytoskeleton;oxidoreductase activity;binding;biological regulation;translation factor activity, RNA binding	IPR012336;IPR010987;IPR004045	Thioredoxin-like fold;Glutathione S-transferase, C-terminal-like;Glutathione S-transferase, N-terminal	1728	73	544.5	586.5	430.25	-0.0177549	-1.09991	-0.924996	0.157163
SNOG_00186	FALSE	FALSE	FALSE	TRUE	FALSE	FALSE	FALSE	FALSE	GO:0043226;GO:0006397;GO:0000398;GO:0003723;GO:0008152;GO:0044085;GO:0044464;GO:0005634;GO:0003676;GO:0071840;GO:0044238;GO:0050789;GO:0016070;GO:0006139;GO:0006396;GO:0016043;GO:0043234;GO:0032991;GO:0005622;GO:0019219;GO:0009987;GO:0030529;GO:0000375;GO:0005488;GO:0065007;GO:0008380;GO:0006807	organelle;mRNA processing;mRNA splicing, via spliceosome;RNA binding;metabolic process;cellular component biogenesis;cell part;nucleus;nucleic acid binding;cellular component organization or biogenesis;primary metabolic process;regulation of biological process;RNA metabolic process;nucleobase-containing compound metabolic process;RNA processing;cellular component organization;protein complex;macromolecular complex;intracellular;regulation of nucleobase-containing compound metabolic process;cellular process;intracellular ribonucleoprotein complex;RNA splicing, via transesterification reactions;binding;biological regulation;RNA splicing;nitrogen compound metabolic process	IPR000061;IPR022030	SWAP/Surp;Splicing factor 3A subunit 1	1944	494.75	1790	1007.75	786.25	0.837909	0.868214	0.100865	0.0705589
SNOG_00187	FALSE	FALSE	FALSE	TRUE	FALSE	FALSE	FALSE	FALSE	GO:0044238;GO:0016020;GO:0006486;GO:0006493;GO:0016740;GO:0008152;GO:0000030;GO:0016757;GO:0006464;GO:0003824;GO:0006412;GO:0019538	primary metabolic process;membrane;protein glycosylation;protein O-linked glycosylation;transferase activity;metabolic process;mannosyltransferase activity;transferase activity, transferring glycosyl groups;cellular protein modification process;catalytic activity;translation;protein metabolic process	IPR027004;IPR016093;IPR003342;IPR027005;IPR032421	Dolichyl-phosphate-mannose-protein mannosyltransferase 1/5;MIR motif;Glycosyl transferase family 39/83;Glycosyltransferase 39-like;Protein O-mannosyl-transferase, C-terminal four TM domain	3163	1235.75	4126.75	6160.5	3999.5	-0.292799	-0.427907	0.212752	0.34786
SNOG_00191	FALSE	FALSE	FALSE	TRUE	FALSE	FALSE	FALSE	FALSE					372	13.75	37.75	40	44.75	-0.586919	0.374386	0.525977	-0.435328
SNOG_00202	FALSE	FALSE	FALSE	TRUE	FALSE	FALSE	FALSE	FALSE					724	113.5	382.5	92.75	58	2.35405	2.16119	0.206227	0.399093
SNOG_00203	FALSE	FALSE	FALSE	TRUE	FALSE	FALSE	FALSE	FALSE					795	1.75	15.25	4.25	7	0.749326	0.54926	-1.15043	-0.950366
SNOG_00250	FALSE	FALSE	FALSE	TRUE	FALSE	FALSE	FALSE	FALSE					2045	333.25	1188.5	1373.5	974.75	-0.0806776	-0.146781	0.147386	0.213489
SNOG_00261	FALSE	FALSE	FALSE	TRUE	FALSE	FALSE	FALSE	FALSE					1332	178.75	1016.75	204.25	423.25	0.908652	1.71209	-0.536111	-1.33955
SNOG_00265	FALSE	FALSE	FALSE	TRUE	FALSE	FALSE	FALSE	FALSE	GO:0044238;GO:0003824;GO:0016491;GO:0005975;GO:0008152	primary metabolic process;catalytic activity;oxidoreductase activity;carbohydrate metabolic process;metabolic process	IPR011032;IPR016040;IPR002085	GroES-like;NAD(P)-binding domain;Alcohol dehydrogenase superfamily, zinc-type	1292	21	39.5	18	27.75	0.152252	2.02762	0.985246	-0.890121
SNOG_00266	FALSE	FALSE	FALSE	TRUE	FALSE	FALSE	FALSE	FALSE	GO:0016021	integral component of membrane	IPR000791	Acetate transporter GPR1/FUN34/SatP family	477	4.5	9.25	3.75	3.25	1.09542	2.0472	0.868228	-0.0835528
SNOG_00298	FALSE	FALSE	FALSE	TRUE	FALSE	FALSE	FALSE	FALSE					465	52.75	310.5	112	93.25	1.38314	0.809271	-0.591804	-0.0179349
SNOG_00299	FALSE	FALSE	FALSE	TRUE	FALSE	FALSE	FALSE	FALSE					2440	162.25	690.25	428.25	284.75	0.932233	0.508603	-0.113035	0.310595
SNOG_00307	FALSE	FALSE	FALSE	TRUE	FALSE	FALSE	FALSE	TRUE	GO:0044238;GO:0016829;GO:0008270;GO:0000981;GO:0003824;GO:0005975;GO:0008152;GO:0005634;GO:0006355	primary metabolic process;lyase activity;zinc ion binding;RNA polymerase II transcription factor activity, sequence-specific DNA binding;catalytic activity;carbohydrate metabolic process;metabolic process;nucleus;regulation of transcription, DNA-templated	IPR001138	Zn(2)-C6 fungal-type DNA-binding domain	1985	72.25	221.25	175.5	73.25	1.22028	0.610304	0.360631	0.970606
SNOG_00317	FALSE	FALSE	FALSE	TRUE	FALSE	FALSE	FALSE	FALSE					311	110.25	739.5	421	96.5	2.57907	-0.0058479	-0.761979	1.82294
SNOG_00319	FALSE	FALSE	FALSE	TRUE	FALSE	FALSE	FALSE	FALSE	GO:0015986;GO:0006796;GO:0046961;GO:0046933;GO:0006812;GO:0015078;GO:0016787;GO:0008324;GO:0003824;GO:0006139;GO:0006810;GO:0009058;GO:0051179;GO:0044238;GO:0006811;GO:0045261;GO:0022857;GO:0009056;GO:0008152;GO:0009987;GO:0005215;GO:0042626;GO:0016462;GO:0006807	ATP synthesis coupled proton transport;phosphate-containing compound metabolic process;proton-transporting ATPase activity, rotational mechanism;proton-transporting ATP synthase activity, rotational mechanism;cation transport;hydrogen ion transmembrane transporter activity;hydrolase activity;cation transmembrane transporter activity;catalytic activity;nucleobase-containing compound metabolic process;transport;biosynthetic process;localization;primary metabolic process;ion transport;proton-transporting ATP synthase complex, catalytic core F(1);transmembrane transporter activity;catabolic process;metabolic process;cellular process;transporter activity;ATPase activity, coupled to transmembrane movement of substances;pyrophosphatase activity;nitrogen compound metabolic process	IPR020546;IPR001469	ATPase, F1 complex, delta/epsilon subunit, N-terminal;ATPase, F1 complex, delta/epsilon subunit	498	1513.75	7582.75	10967	9955.25	-0.74803	-0.974859	-0.37433	-0.147501
SNOG_00335	FALSE	FALSE	FALSE	TRUE	FALSE	FALSE	FALSE	TRUE	GO:0042592;GO:0043226;GO:0008152;GO:0044464;GO:0003677;GO:0005634;GO:0003676;GO:0071840;GO:0044238;GO:0005694;GO:0006139;GO:0032993;GO:0016043;GO:0003690;GO:0032991;GO:0005622;GO:0000228;GO:0006996;GO:0006259;GO:0009987;GO:0005488;GO:0065007;GO:0006807	homeostatic process;organelle;metabolic process;cell part;DNA binding;nucleus;nucleic acid binding;cellular component organization or biogenesis;primary metabolic process;chromosome;nucleobase-containing compound metabolic process;protein-DNA complex;cellular component organization;double-stranded DNA binding;macromolecular complex;intracellular;nuclear chromosome;organelle organization;DNA metabolic process;cellular process;binding;biological regulation;nitrogen compound metabolic process	IPR017877;IPR001005;IPR009057	Myb-like domain;SANT/Myb domain;Homeodomain-like	2013	190.75	319.75	364.5	253.75	-0.0299746	0.960801	1.22526	0.234486
SNOG_00355	FALSE	FALSE	FALSE	TRUE	FALSE	FALSE	FALSE	FALSE	GO:0044238;GO:0004812;GO:0016874;GO:0006412;GO:0006418;GO:0003824;GO:0019538;GO:0003723;GO:0008152;GO:0005488;GO:0003676;GO:0005524;GO:0000166	primary metabolic process;aminoacyl-tRNA ligase activity;ligase activity;translation;tRNA aminoacylation for protein translation;catalytic activity;protein metabolic process;RNA binding;metabolic process;binding;nucleic acid binding;ATP binding;nucleotide binding	IPR018150;IPR012340;IPR004523;IPR002312;IPR006195;IPR004364	Aminoacyl-tRNA synthetase, class II (D/K/N)-like;Nucleic acid-binding, OB-fold;Aspartyl-tRNA synthetase, archaeal-type;Aspartyl/Asparaginyl-tRNA synthetase, class IIb;Aminoacyl-tRNA synthetase, class II;Aminoacyl-tRNA synthetase, class II (D/K/N)	1715	444.75	2787.5	2513.25	2979.75	-0.44173	-0.589654	-0.68005	-0.532126
SNOG_00362	FALSE	FALSE	FALSE	TRUE	FALSE	FALSE	FALSE	FALSE	GO:0006629;GO:0044238;GO:0006796;GO:0003824;GO:0016740;GO:0008152;GO:0006644	lipid metabolic process;primary metabolic process;phosphate-containing compound metabolic process;catalytic activity;transferase activity;metabolic process;phospholipid metabolic process	IPR006353;IPR006357;IPR023214	HAD-superfamily hydrolase, subfamily IIA, CECR5;HAD-superfamily hydrolase, subfamily IIA;HAD-like domain	1238	183	834.75	686.25	716.75	-0.132175	-0.0065185	-0.22633	-0.351987
SNOG_00479	FALSE	FALSE	FALSE	TRUE	FALSE	FALSE	FALSE	FALSE	GO:0006508;GO:0004190	proteolysis;aspartic-type endopeptidase activity	IPR000250;IPR013320	Peptidase G1;Concanavalin A-like lectin/glucanase domain	846	1.5	0.5	0.5	0	0.789599	2.90252	2.96483	0.851909
SNOG_00490	FALSE	FALSE	FALSE	TRUE	FALSE	FALSE	FALSE	FALSE	GO:0016787;GO:0044238;GO:0015926;GO:0003824;GO:0008152;GO:0004553;GO:0005975	hydrolase activity;primary metabolic process;glucosidase activity;catalytic activity;metabolic process;hydrolase activity, hydrolyzing O-glycosyl compounds;carbohydrate metabolic process	IPR017853;IPR001764;IPR026892;IPR002772	Glycoside hydrolase superfamily;Glycoside hydrolase, family 3, N-terminal;Glycoside hydrolase family 3;Glycoside hydrolase family 3 C-terminal domain	2459	4232.25	31926.8	113.25	96.25	7.90869	7.01232	-0.935162	-0.038787
SNOG_00503	FALSE	FALSE	FALSE	TRUE	FALSE	FALSE	FALSE	FALSE					399	11	292	23.75	11	4.34683	0.765766	-2.75633	0.824737
SNOG_00504	FALSE	FALSE	FALSE	TRUE	FALSE	FALSE	FALSE	FALSE	GO:0005215;GO:0055114;GO:0008152;GO:0016491;GO:0051179;GO:0003824;GO:0006810	transporter activity;oxidation-reduction process;metabolic process;oxidoreductase activity;localization;catalytic activity;transport	IPR023210;IPR020471;IPR001395;IPR018170	NADP-dependent oxidoreductase domain;Aldo/keto reductase;Aldo/keto reductase/potassium channel subunit beta;Aldo/keto reductase, conserved site	1112	78.5	229.5	1878.75	1190	-2.70812	-2.67604	0.417973	0.385888
SNOG_00508	FALSE	FALSE	FALSE	TRUE	FALSE	FALSE	FALSE	FALSE	GO:0007049;GO:0006366;GO:0006357;GO:0008152;GO:0003676;GO:0019213;GO:0071840;GO:0016787;GO:0050789;GO:0016070;GO:0003824;GO:0006139;GO:0016043;GO:0044238;GO:0006996;GO:0019219;GO:0006351;GO:0009987;GO:0006325;GO:0016491;GO:0005488;GO:0065007	cell cycle;transcription from RNA polymerase II promoter;regulation of transcription from RNA polymerase II promoter;metabolic process;nucleic acid binding;deacetylase activity;cellular component organization or biogenesis;hydrolase activity;regulation of biological process;RNA metabolic process;catalytic activity;nucleobase-containing compound metabolic process;cellular component organization;primary metabolic process;organelle organization;regulation of nucleobase-containing compound metabolic process;transcription, DNA-templated;cellular process;chromatin organization;oxidoreductase activity;binding;biological regulation	IPR023801;IPR003084;IPR000286	Histone deacetylase domain;Histone deacetylase;Histone deacetylase superfamily	1921	291.25	1181	1868.5	1859	-1.00599	-0.792407	-0.0638725	-0.277456
SNOG_00509	FALSE	FALSE	FALSE	TRUE	FALSE	FALSE	FALSE	FALSE	GO:0005515;GO:0044238;GO:0001071;GO:0019538;GO:0003700;GO:0005488;GO:0003677;GO:0003676;GO:0008152	protein binding;primary metabolic process;nucleic acid binding transcription factor activity;protein metabolic process;transcription factor activity, sequence-specific DNA binding;binding;DNA binding;nucleic acid binding;metabolic process	IPR000555;IPR024969	JAB1/MPN/MOV34 metalloenzyme domain;Rpn11/EIF3F, C-terminal	1243	421.75	1970.5	3173	2505.5	-0.697977	-1.0167	-0.261338	0.0573867
SNOG_00511	FALSE	FALSE	FALSE	TRUE	FALSE	FALSE	FALSE	FALSE	GO:0016787;GO:0044238;GO:0009056;GO:0006796;GO:0009987;GO:0016020;GO:0005215;GO:0003824;GO:0016887;GO:0016021;GO:0006810;GO:0008152;GO:0022857;GO:0042626;GO:0016462;GO:0055085;GO:0006807;GO:0005524;GO:0006139;GO:0051179	hydrolase activity;primary metabolic process;catabolic process;phosphate-containing compound metabolic process;cellular process;membrane;transporter activity;catalytic activity;ATPase activity;integral component of membrane;transport;metabolic process;transmembrane transporter activity;ATPase activity, coupled to transmembrane movement of substances;pyrophosphatase activity;transmembrane transport;nitrogen compound metabolic process;ATP binding;nucleobase-containing compound metabolic process;localization	IPR003439;IPR011527;IPR027417;IPR017871;IPR003593	ABC transporter-like;ABC transporter type 1, transmembrane domain;P-loop containing nucleoside triphosphate hydrolase;ABC transporter, conserved site;AAA+ ATPase domain	3496	690.75	2352	2058.25	1990.5	-0.115563	0.331606	0.21418	-0.232989
SNOG_00513	FALSE	FALSE	FALSE	TRUE	FALSE	FALSE	FALSE	FALSE	GO:0006397;GO:0000398;GO:0008152;GO:0007154;GO:0035556;GO:0015031;GO:0071840;GO:0044238;GO:0016070;GO:0006139;GO:0006810;GO:0051179;GO:0043574;GO:0016043;GO:0005515;GO:0006996;GO:0004872;GO:0006259;GO:0009987;GO:0007165;GO:0006325;GO:0006886;GO:0006281	mRNA processing;mRNA splicing, via spliceosome;metabolic process;cell communication;intracellular signal transduction;protein transport;cellular component organization or biogenesis;primary metabolic process;RNA metabolic process;nucleobase-containing compound metabolic process;transport;localization;peroxisomal transport;cellular component organization;protein binding;organelle organization;receptor activity;DNA metabolic process;cellular process;signal transduction;chromatin organization;intracellular protein transport;DNA repair	IPR017986;IPR015943;IPR001680;IPR019775	WD40-repeat-containing domain;WD40/YVTN repeat-like-containing domain;WD40 repeat;WD40 repeat, conserved site	4122	157	689	498	429	0.340032	0.22494	-0.177713	-0.0626201
SNOG_00519	FALSE	FALSE	FALSE	TRUE	FALSE	FALSE	FALSE	FALSE					613	1133.75	944	149.5	245	1.59125	4.74251	2.18878	-0.962481
SNOG_00520	FALSE	FALSE	FALSE	TRUE	FALSE	FALSE	FALSE	FALSE					702	11.25	15.5	1.25	2.5	2.19575	4.82088	1.50463	-1.12049
SNOG_00539	FALSE	FALSE	FALSE	TRUE	FALSE	FALSE	FALSE	FALSE					328	1.5	4.25	2	3.25	0.0507611	1.31446	0.374623	-0.889081
SNOG_00543	FALSE	FALSE	FALSE	TRUE	FALSE	FALSE	FALSE	FALSE	GO:0016787;GO:0003824	hydrolase activity;catalytic activity	IPR008040;IPR003692;IPR002821	Hydantoinaseoxoprolinase, N-terminal;Hydantoinase B/oxoprolinase;Hydantoinase/oxoprolinase	4276	162	845.75	353	295.75	1.16287	0.79578	-0.385069	-0.0179786
SNOG_00564	FALSE	FALSE	FALSE	TRUE	FALSE	FALSE	FALSE	FALSE	GO:0016787;GO:0003824;GO:0016298;GO:0016788;GO:0008152	hydrolase activity;catalytic activity;lipase activity;hydrolase activity, acting on ester bonds;metabolic process	IPR029058;IPR013094	Alpha/Beta hydrolase fold;Alpha/beta hydrolase fold-3	954	16	87.75	382.75	236.5	-1.78535	-2.68984	-0.490422	0.414062
SNOG_00565	FALSE	FALSE	FALSE	TRUE	FALSE	FALSE	FALSE	FALSE	GO:0044238;GO:0005215;GO:0008643;GO:0006810;GO:0008152;GO:0022857;GO:0016021;GO:0051179;GO:0005975;GO:0055085	primary metabolic process;transporter activity;carbohydrate transport;transport;metabolic process;transmembrane transporter activity;integral component of membrane;localization;carbohydrate metabolic process;transmembrane transport	IPR020846;IPR011701	Major facilitator superfamily domain;Major facilitator superfamily	2478	45	130.25	1555.5	1927.75	-4.22546	-3.23993	0.426662	-0.558862
SNOG_00571	FALSE	FALSE	FALSE	TRUE	FALSE	FALSE	FALSE	FALSE			IPR019034	Uncharacterised protein family UPF0390	246	319.75	1757.5	296.5	354.25	1.95458	2.00117	-0.497293	-0.543885
SNOG_00578	FALSE	FALSE	FALSE	TRUE	FALSE	FALSE	FALSE	FALSE					1189	0.5	6.75	3.5	9.25	-0.764801	-0.639322	-1.48765	-1.61312
SNOG_00583	FALSE	FALSE	FALSE	TRUE	FALSE	FALSE	FALSE	FALSE			IPR015943	WD40/YVTN repeat-like-containing domain	2625	396	676	629	883.5	-0.738481	1.24416	1.2075	-0.775144
SNOG_00612	FALSE	FALSE	FALSE	TRUE	FALSE	FALSE	TRUE	FALSE					1917	5810	9495	21799.5	2985.75	1.31149	-0.0850637	1.16331	2.55986
SNOG_00630	FALSE	FALSE	FALSE	TRUE	FALSE	FALSE	FALSE	FALSE			IPR012336;IPR011893	Thioredoxin-like fold;Selenoprotein, Rdx type	462	66.75	324.75	567.75	347	-0.45426	-1.20089	-0.322217	0.424417
SNOG_00667	FALSE	FALSE	FALSE	TRUE	FALSE	FALSE	FALSE	FALSE	GO:0016787;GO:0003824;GO:0008152;GO:0006119;GO:0006091;GO:0022904	hydrolase activity;catalytic activity;metabolic process;oxidative phosphorylation;generation of precursor metabolites and energy;respiratory electron transport chain	IPR011009;IPR004147	Protein kinase-like domain;UbiB domain	2010	112.25	458.75	2067.25	1019.5	-1.48343	-2.30098	-0.0876511	0.729901
SNOG_00668	FALSE	FALSE	FALSE	TRUE	FALSE	FALSE	FALSE	FALSE			IPR019191	Essential protein Yae1, N-terminal	654	146	335	517	462	-0.827805	0.0512191	0.779958	-0.0990664
SNOG_00671	FALSE	FALSE	FALSE	TRUE	FALSE	FALSE	FALSE	FALSE					1455	84	320.5	964.25	731	-1.52799	-1.62128	0.0344068	0.127698
SNOG_00672	FALSE	FALSE	FALSE	TRUE	FALSE	FALSE	FALSE	FALSE	GO:0044238;GO:0009987;GO:0043226;GO:0019538;GO:0006412;GO:0003723;GO:0009058;GO:0005198;GO:0005840;GO:0008152;GO:0003735	primary metabolic process;cellular process;organelle;protein metabolic process;translation;RNA binding;biosynthetic process;structural molecule activity;ribosome;metabolic process;structural constituent of ribosome	IPR005324;IPR018192;IPR005711;IPR020568;IPR000851;IPR013810;IPR014720;IPR014721	Ribosomal protein S5, C-terminal;Ribosomal protein S5, N-terminal, conserved site;Ribosomal protein S5, eukaryotic/archaeal;Ribosomal protein S5 domain 2-type fold;Ribosomal protein S5;Ribosomal protein S5, N-terminal;Double-stranded RNA-binding domain;Ribosomal protein S5 domain 2-type fold, subgroup	909	3507.25	21787	11152.8	13186.5	0.367198	0.211879	-0.690873	-0.535554
SNOG_00696	FALSE	FALSE	FALSE	TRUE	FALSE	FALSE	FALSE	FALSE					3711	210.75	918.5	1074	841.25	-0.220925	-0.46149	-0.172466	0.0680986
SNOG_00697	FALSE	FALSE	FALSE	TRUE	FALSE	FALSE	FALSE	FALSE	GO:0044238;GO:0006457;GO:0019538;GO:0046872;GO:0044085;GO:0006461;GO:0070271;GO:0046488;GO:0008152;GO:0005524;GO:0016307;GO:0071840	primary metabolic process;protein folding;protein metabolic process;metal ion binding;cellular component biogenesis;protein complex assembly;protein complex biogenesis;phosphatidylinositol metabolic process;metabolic process;ATP binding;phosphatidylinositol phosphate kinase activity;cellular component organization or biogenesis	IPR000306;IPR027484;IPR002498;IPR002423;IPR027409;IPR013083;IPR017455;IPR011011;IPR027483	FYVE zinc finger;Phosphatidylinositol-4-phosphate 5-kinase, N-terminal domain;Phosphatidylinositol-4-phosphate 5-kinase, core;Chaperonin Cpn60/TCP-1 family;GroEL-like apical domain;Zinc finger, RING/FYVE/PHD-type;Zinc finger, FYVE-related;Zinc finger, FYVE/PHD-type;Phosphatidylinositol-4-phosphate 5-kinase, C-terminal	7194	170.75	642.5	867	862.75	-0.769507	-0.438681	0.0636836	-0.267142
SNOG_00726	FALSE	FALSE	FALSE	TRUE	FALSE	FALSE	TRUE	FALSE					684	1.25	3.5	2	1.75	0.633721	0.958191	0.284822	-0.0396483
SNOG_00787	FALSE	FALSE	FALSE	TRUE	FALSE	FALSE	FALSE	FALSE	GO:0045454;GO:0003824;GO:0051920;GO:0055114;GO:0008152;GO:0004601;GO:0016209;GO:0016491	cell redox homeostasis;catalytic activity;peroxiredoxin activity;oxidation-reduction process;metabolic process;peroxidase activity;antioxidant activity;oxidoreductase activity	IPR000866;IPR012336;IPR024706;IPR013766;IPR019479	Alkyl hydroperoxide reductase subunit C/ Thiol specific antioxidant;Thioredoxin-like fold;Peroxiredoxin, AhpC-type;Thioredoxin domain;Peroxiredoxin, C-terminal	1026	2525.5	11249.5	23262	19580.5	-1.15675	-1.36	-0.245528	-0.0422793
SNOG_00788	FALSE	FALSE	FALSE	TRUE	FALSE	FALSE	FALSE	FALSE	GO:0005215;GO:0006810;GO:0022857;GO:0016021;GO:0051179;GO:0055085	transporter activity;transport;transmembrane transporter activity;integral component of membrane;localization;transmembrane transport	IPR020846;IPR011701	Major facilitator superfamily domain;Major facilitator superfamily	1743	79.25	889.5	503.25	566.75	0.288062	-0.707857	-1.47146	-0.475539
SNOG_00791	FALSE	FALSE	FALSE	TRUE	FALSE	FALSE	FALSE	FALSE	GO:0003676	nucleic acid binding	IPR000504;IPR012677	RNA recognition motif domain;Nucleotide-binding alpha-beta plait domain	1407	853.25	3386.75	3683	3026	-0.194573	-0.219847	-0.028158	-0.00288336
SNOG_00797	FALSE	FALSE	FALSE	TRUE	FALSE	FALSE	FALSE	FALSE	GO:0005515	protein binding	IPR001810;IPR032675	F-box domain;Leucine-rich repeat domain, L domain-like	2454	60.25	232	144.75	180.75	0.0203597	0.637896	0.015569	-0.601967
SNOG_00798	FALSE	FALSE	FALSE	TRUE	FALSE	FALSE	FALSE	FALSE	GO:0044238;GO:0016301;GO:0005977;GO:0005976;GO:0007165;GO:0003824;GO:0016740;GO:0005975;GO:0007154;GO:0008152;GO:0004715;GO:0007049;GO:0006464;GO:0004672;GO:0006468;GO:0035556;GO:0019538;GO:0005524;GO:0007067;GO:0009987	primary metabolic process;kinase activity;glycogen metabolic process;polysaccharide metabolic process;signal transduction;catalytic activity;transferase activity;carbohydrate metabolic process;cell communication;metabolic process;non-membrane spanning protein tyrosine kinase activity;cell cycle;cellular protein modification process;protein kinase activity;protein phosphorylation;intracellular signal transduction;protein metabolic process;ATP binding;mitotic nuclear division;cellular process	IPR000719;IPR017441;IPR011009;IPR008271	Protein kinase domain;Protein kinase, ATP binding site;Protein kinase-like domain;Serine/threonine-protein kinase, active site	1429	523.75	1788.5	1678	1447.5	-0.0440224	0.22337	0.200405	-0.0669875
SNOG_00810	FALSE	FALSE	FALSE	TRUE	FALSE	FALSE	FALSE	FALSE					2529	181.25	757.25	1072.25	825.5	-0.469607	-0.651444	-0.0861716	0.0956658
SNOG_00811	FALSE	FALSE	FALSE	TRUE	FALSE	FALSE	FALSE	FALSE	GO:0003684;GO:0007049;GO:0009987;GO:0007059;GO:0007067;GO:0006281	damaged DNA binding;cell cycle;cellular process;chromosome segregation;mitotic nuclear division;DNA repair	IPR017961;IPR001126	DNA polymerase, Y-family, little finger domain;UmuC domain	2001	146.25	575	360.5	269.25	0.740423	0.596107	0.000398443	0.144715
SNOG_00814	FALSE	FALSE	FALSE	TRUE	FALSE	FALSE	FALSE	FALSE			IPR013320	Concanavalin A-like lectin/glucanase domain	1221	174.75	398.25	3536.25	3197.25	-3.34958	-2.44647	0.767907	-0.135199
SNOG_00819	FALSE	FALSE	FALSE	TRUE	FALSE	FALSE	FALSE	FALSE	GO:0006096;GO:0030955;GO:0000287;GO:0004743	glycolytic process;potassium ion binding;magnesium ion binding;pyruvate kinase activity	IPR015795;IPR001697;IPR015794;IPR018209;IPR015813;IPR015793;IPR011037;IPR015806	Pyruvate kinase, C-terminal;Pyruvate kinase;Pyruvate kinase, alpha/beta;Pyruvate kinase, active site;Pyruvate/Phosphoenolpyruvate kinase-like domain;Pyruvate kinase, barrel;Pyruvate kinase-like, insert domain;Pyruvate kinase, beta-barrel insert domain	1738	2602.5	5113.5	7984.75	4380.75	-0.132217	0.276196	0.983677	0.575265
SNOG_00820	FALSE	FALSE	FALSE	TRUE	FALSE	FALSE	FALSE	FALSE			IPR013726	Protein of unknown function DUF1748, fungi	377	609.75	2179	2045.25	1921.25	-0.176508	0.14134	0.130845	-0.187004
SNOG_00836	FALSE	FALSE	FALSE	TRUE	FALSE	FALSE	FALSE	FALSE	GO:0006810;GO:0006506;GO:0016021;GO:0006886;GO:0051179;GO:0015031	transport;GPI anchor biosynthetic process;integral component of membrane;intracellular protein transport;localization;protein transport	IPR009600	GPI transamidase subunit PIG-U	1260	127.25	560.25	569	363.25	0.275658	-0.278098	-0.184069	0.369687
SNOG_00837	FALSE	FALSE	FALSE	TRUE	FALSE	FALSE	FALSE	FALSE	GO:0044238;GO:0032991;GO:0005622;GO:0016070;GO:0009987;GO:0030529;GO:0006139;GO:0043226;GO:0044464;GO:0008152;GO:0044085;GO:0005488;GO:0005730;GO:0016072;GO:0043234;GO:0005634;GO:0003676;GO:0042254;GO:0006807;GO:0071840	primary metabolic process;macromolecular complex;intracellular;RNA metabolic process;cellular process;intracellular ribonucleoprotein complex;nucleobase-containing compound metabolic process;organelle;cell part;metabolic process;cellular component biogenesis;binding;nucleolus;rRNA metabolic process;protein complex;nucleus;nucleic acid binding;ribosome biogenesis;nitrogen compound metabolic process;cellular component organization or biogenesis	IPR010613;IPR001357	Pescadillo;BRCT domain	2031	638.75	2115.25	724.5	960.5	0.782859	1.71264	0.23411	-0.695669
SNOG_00896	FALSE	FALSE	FALSE	TRUE	FALSE	FALSE	FALSE	FALSE	GO:0044238;GO:0006497;GO:0003824;GO:0016740;GO:0008152;GO:0004379;GO:0006464;GO:0019538	primary metabolic process;protein lipidation;catalytic activity;transferase activity;metabolic process;glycylpeptide N-tetradecanoyltransferase activity;cellular protein modification process;protein metabolic process	IPR016181;IPR022678;IPR022676;IPR000903;IPR022677	Acyl-CoA N-acyltransferase;Myristoyl-CoA:protein N-myristoyltransferase, conserved site;Myristoyl-CoA:protein N-myristoyltransferase, N-terminal;Myristoyl-CoA:protein N-myristoyltransferase;Myristoyl-CoA:protein N-myristoyltransferase, C-terminal	1705	316.25	1845	2324.5	2601	-0.82721	-0.957152	-0.577293	-0.447351
SNOG_00935	FALSE	FALSE	FALSE	TRUE	FALSE	FALSE	FALSE	FALSE	GO:0016787;GO:0044238;GO:0009072;GO:0003824;GO:0016853;GO:0008152;GO:0009063;GO:0004334;GO:0006520	hydrolase activity;primary metabolic process;aromatic amino acid family metabolic process;catalytic activity;isomerase activity;metabolic process;cellular amino acid catabolic process;fumarylacetoacetase activity;cellular amino acid metabolic process	IPR011234;IPR005959;IPR015377	Fumarylacetoacetase, C-terminal-related;Fumarylacetoacetase;Fumarylacetoacetase, N-terminal	1224	784.75	1072.75	0.75	0.75	9.36611	11.1735	1.55859	-0.248754
SNOG_00937	FALSE	FALSE	FALSE	TRUE	FALSE	FALSE	FALSE	FALSE	GO:0006629;GO:0044238;GO:0016020;GO:0003824;GO:0006139;GO:0008152;GO:0016491;GO:0004872;GO:0008202	lipid metabolic process;primary metabolic process;membrane;catalytic activity;nucleobase-containing compound metabolic process;metabolic process;oxidoreductase activity;receptor activity;steroid metabolic process	IPR001171	Ergosterol biosynthesis ERG4/ERG24	1880	949.75	4176.75	4731	2392.25	0.456838	-0.4402	-0.194051	0.702987
SNOG_00946	FALSE	FALSE	FALSE	TRUE	FALSE	FALSE	FALSE	FALSE	GO:0044238;GO:0005215;GO:0008643;GO:0006810;GO:0008152;GO:0022857;GO:0016021;GO:0051179;GO:0005975;GO:0055085	primary metabolic process;transporter activity;carbohydrate transport;transport;metabolic process;transmembrane transporter activity;integral component of membrane;localization;carbohydrate metabolic process;transmembrane transport	IPR020846;IPR011701	Major facilitator superfamily domain;Major facilitator superfamily	1664	203.5	852.25	618.5	427	0.641368	0.290356	-0.0960343	0.254978
SNOG_00950	FALSE	FALSE	FALSE	TRUE	FALSE	FALSE	FALSE	FALSE	GO:0003824;GO:0016491;GO:0055114;GO:0008152	catalytic activity;oxidoreductase activity;oxidation-reduction process;metabolic process	IPR016161;IPR016162;IPR016163;IPR015590	Aldehyde/histidinol dehydrogenase;Aldehyde dehydrogenase N-terminal domain;Aldehyde dehydrogenase, C-terminal;Aldehyde dehydrogenase domain	1500	1567	3095.25	8	4.25	8.94772	9.41773	1.02686	0.556854
SNOG_00951	FALSE	FALSE	FALSE	TRUE	FALSE	FALSE	FALSE	FALSE					403	817.5	1708.25	28.25	33.25	5.28943	6.74339	0.929836	-0.52413
SNOG_00976	FALSE	FALSE	FALSE	TRUE	FALSE	FALSE	FALSE	FALSE	GO:0005515;GO:0007049;GO:0009987;GO:0006605;GO:0006810;GO:0006886;GO:0051179;GO:0015031	protein binding;cell cycle;cellular process;protein targeting;transport;intracellular protein transport;localization;protein transport	IPR000717;IPR011991;IPR011990	Proteasome component (PCI) domain;Winged helix-turn-helix DNA-binding domain;Tetratricopeptide-like helical domain	1916	485.75	2430.25	2185.25	1497	0.354431	-0.265396	-0.369038	0.25079
SNOG_00991	FALSE	FALSE	FALSE	TRUE	FALSE	FALSE	FALSE	FALSE					1282	442.5	890	978	574	0.279716	0.735537	0.952393	0.496572
SNOG_01000	FALSE	FALSE	FALSE	TRUE	FALSE	FALSE	FALSE	FALSE	GO:0008168;GO:0003824;GO:0016740;GO:0005622;GO:0008152;GO:0044464	methyltransferase activity;catalytic activity;transferase activity;intracellular;metabolic process;cell part	IPR029063;IPR025714	S-adenosyl-L-methionine-dependent methyltransferase;Methyltransferase domain	981	266.25	743.5	1124	666.25	-0.209476	-0.211631	0.456894	0.459049
SNOG_01003	FALSE	FALSE	FALSE	TRUE	FALSE	FALSE	FALSE	FALSE	GO:0005515;GO:0016787;GO:0016070;GO:0006412;GO:0016788;GO:0006397;GO:0003824;GO:0006139;GO:0000398;GO:0019538;GO:0003723;GO:0044238;GO:0005488;GO:0004518;GO:0003676;GO:0008152	protein binding;hydrolase activity;RNA metabolic process;translation;hydrolase activity, acting on ester bonds;mRNA processing;catalytic activity;nucleobase-containing compound metabolic process;mRNA splicing, via spliceosome;protein metabolic process;RNA binding;primary metabolic process;binding;nuclease activity;nucleic acid binding;metabolic process	IPR003890;IPR003891;IPR016021;IPR016024	MIF4G-like, type 3;Initiation factor eIF-4 gamma, MA3;MIF4G-like domain;Armadillo-type fold	2460	449	1467.5	1822.25	1860.75	-0.693455	-0.112661	0.269824	-0.31097
SNOG_01004	FALSE	FALSE	FALSE	TRUE	FALSE	FALSE	FALSE	FALSE	GO:0043226;GO:0016740;GO:0030176;GO:0044464;GO:0006644;GO:0005737;GO:0006629;GO:0050790;GO:0050789;GO:0003824;GO:0019538;GO:0009058;GO:0042175;GO:0043234;GO:0044238;GO:0005622;GO:0016020;GO:0006796;GO:0005783;GO:0008152;GO:0009987;GO:0065009;GO:0019348;GO:0006486;GO:0032991;GO:0016757;GO:0006464;GO:0005975;GO:0030234;GO:0065007;GO:0006497	organelle;transferase activity;integral component of endoplasmic reticulum membrane;cell part;phospholipid metabolic process;cytoplasm;lipid metabolic process;regulation of catalytic activity;regulation of biological process;catalytic activity;protein metabolic process;biosynthetic process;nuclear outer membrane-endoplasmic reticulum membrane network;protein complex;primary metabolic process;intracellular;membrane;phosphate-containing compound metabolic process;endoplasmic reticulum;metabolic process;cellular process;regulation of molecular function;dolichol metabolic process;protein glycosylation;macromolecular complex;transferase activity, transferring glycosyl groups;cellular protein modification process;carbohydrate metabolic process;enzyme regulator activity;biological regulation;protein lipidation	IPR009914	Dolichol phosphate-mannose biosynthesis regulatory	358	348.5	1822.5	2410	3015.25	-1.07339	-0.89851	-0.427958	-0.602834
SNOG_01015	FALSE	FALSE	FALSE	TRUE	FALSE	FALSE	FALSE	FALSE	GO:0016757;GO:0016020	transferase activity, transferring glycosyl groups;membrane	IPR003378	Fringe-like	1347	269	861	1076.5	1205.5	-0.845645	-0.117946	0.282072	-0.445627
SNOG_01016	FALSE	FALSE	FALSE	TRUE	FALSE	FALSE	TRUE	FALSE					463	104	982.25	1521.75	830.75	-0.119828	-2.00338	-1.30084	0.582706
SNOG_01119	FALSE	FALSE	FALSE	TRUE	FALSE	FALSE	FALSE	FALSE	GO:0044238;GO:0016491;GO:0006520;GO:0008152	primary metabolic process;oxidoreductase activity;cellular amino acid metabolic process;metabolic process	IPR008922;IPR002227	Uncharacterised domain, di-copper centre;Tyrosinase copper-binding domain	1195	11.5	69.75	34.5	26	1.07848	0.304993	-0.640005	0.133479
SNOG_01120	FALSE	FALSE	FALSE	TRUE	FALSE	FALSE	FALSE	FALSE	GO:0005488;GO:0044464;GO:0005622;GO:0030170;GO:0006520	binding;cell part;intracellular;pyridoxal phosphate binding;cellular amino acid metabolic process	IPR001721;IPR001926;IPR000634;IPR005787	ACT-like domain;Tryptophan synthase beta subunit-like PLP-dependent enzyme;Serine/threonine dehydratase, pyridoxal-phosphate-binding site;Threonine dehydratase, biosynthetic	1719	241.25	910.25	1579	1315	-0.891874	-0.806139	0.0673961	-0.0183396
SNOG_01121	FALSE	FALSE	FALSE	TRUE	FALSE	FALSE	FALSE	FALSE	GO:0003824;GO:0016491;GO:0008152	catalytic activity;oxidoreductase activity;metabolic process	IPR002347;IPR016040	Short-chain dehydrogenase/reductase SDR;NAD(P)-binding domain	1045	14	104.25	133.75	77.5	0.0783156	-1.35014	-0.919238	0.509215
SNOG_01164	FALSE	FALSE	FALSE	TRUE	FALSE	FALSE	FALSE	FALSE					612	148.25	464	946.75	804	-1.14554	-0.793182	0.312575	-0.0397869
SNOG_01165	FALSE	FALSE	FALSE	TRUE	FALSE	FALSE	FALSE	FALSE	GO:0005515;GO:0005622;GO:0003779;GO:0009987;GO:0005856;GO:0006928;GO:0008092;GO:0043226;GO:0015629;GO:0017048;GO:0005200;GO:0005488;GO:0044464;GO:0030036;GO:0005198;GO:0016043	protein binding;intracellular;actin binding;cellular process;cytoskeleton;movement of cell or subcellular component;cytoskeletal protein binding;organelle;actin cytoskeleton;Rho GTPase binding;structural constituent of cytoskeleton;binding;cell part;actin cytoskeleton organization;structural molecule activity;cellular component organization	IPR014768;IPR010472;IPR015425;IPR014767;IPR016024;IPR010473	Rho GTPase-binding/formin homology 3 (GBD/FH3) domain;Formin, FH3 domain;Formin, FH2 domain;Diaphanous autoregulatory (DAD) domain;Armadillo-type fold;Formin, GTPase-binding domain	5368	559	1737.5	3084.75	2046.75	-0.577068	-0.575513	0.319612	0.318056
SNOG_01206	FALSE	FALSE	FALSE	TRUE	FALSE	FALSE	FALSE	FALSE	GO:0044238;GO:0005515;GO:0008270;GO:0006351;GO:0006366;GO:0006139;GO:0001071;GO:0003700;GO:0005488;GO:0003677;GO:0003676;GO:0016070;GO:0008152	primary metabolic process;protein binding;zinc ion binding;transcription, DNA-templated;transcription from RNA polymerase II promoter;nucleobase-containing compound metabolic process;nucleic acid binding transcription factor activity;transcription factor activity, sequence-specific DNA binding;binding;DNA binding;nucleic acid binding;RNA metabolic process;metabolic process	IPR003347;IPR013083;IPR003349;IPR001965	JmjC domain;Zinc finger, RING/FYVE/PHD-type;JmjN domain;Zinc finger, PHD-type	3972	532.5	1372.5	4151.75	4246.5	-1.97735	-1.08251	0.584243	-0.310601
SNOG_01219	FALSE	FALSE	FALSE	TRUE	FALSE	FALSE	FALSE	FALSE	GO:0044238;GO:0016070;GO:0006397;GO:0006412;GO:0006139;GO:0019538;GO:0003723;GO:0008152;GO:0005488;GO:0003676;GO:0003729;GO:0008135	primary metabolic process;RNA metabolic process;mRNA processing;translation;nucleobase-containing compound metabolic process;protein metabolic process;RNA binding;metabolic process;binding;nucleic acid binding;mRNA binding;translation factor activity, RNA binding	IPR011989;IPR016024;IPR001313;IPR033712;IPR033133	Armadillo-like helical;Armadillo-type fold;Pumilio RNA-binding repeat;Pumilio, RNA binding domain;Pumilio homology domain	3532	547.25	2602.75	2656.5	1929.75	0.0860046	-0.381412	-0.28053	0.186887
SNOG_01231	FALSE	FALSE	FALSE	TRUE	FALSE	FALSE	FALSE	FALSE	GO:0016787;GO:0044238;GO:0016070;GO:0016788;GO:0003824;GO:0006139;GO:0008152;GO:0005488;GO:0004518;GO:0004521;GO:0003676;GO:0006401	hydrolase activity;primary metabolic process;RNA metabolic process;hydrolase activity, acting on ester bonds;catalytic activity;nucleobase-containing compound metabolic process;metabolic process;binding;nuclease activity;endoribonuclease activity;nucleic acid binding;RNA catabolic process	IPR012337;IPR023160;IPR004649;IPR001352;IPR024567	Ribonuclease H-like domain;Ribonuclease HII, helix-loop-helix cap domain;Ribonuclease H2, subunit A;Ribonuclease HII/HIII;Ribonuclease HII/HIII domain	1149	78.75	416.25	398.75	307	0.0832488	-0.430624	-0.434247	0.0796261
SNOG_01299	FALSE	FALSE	FALSE	TRUE	FALSE	FALSE	FALSE	FALSE	GO:0006351;GO:0003677;GO:0005634	transcription, DNA-templated;DNA binding;nucleus	IPR017923	Transcription factor IIS, N-terminal	1347	313.75	1087.25	1379.75	1231.75	-0.527729	-0.242251	0.166763	-0.118715
SNOG_01300	FALSE	FALSE	FALSE	TRUE	FALSE	FALSE	FALSE	FALSE	GO:0006366;GO:0043226;GO:0006397;GO:0003723;GO:0008152;GO:0044464;GO:0005634;GO:0003676;GO:0031124;GO:0044238;GO:0016070;GO:0006139;GO:0009058;GO:0005654;GO:0043234;GO:0005515;GO:0032991;GO:0005622;GO:0006351;GO:0009987;GO:0005488;GO:0006807	transcription from RNA polymerase II promoter;organelle;mRNA processing;RNA binding;metabolic process;cell part;nucleus;nucleic acid binding;mRNA 3'-end processing;primary metabolic process;RNA metabolic process;nucleobase-containing compound metabolic process;biosynthetic process;nucleoplasm;protein complex;protein binding;macromolecular complex;intracellular;transcription, DNA-templated;cellular process;binding;nitrogen compound metabolic process	IPR008942;IPR006569	ENTH/VHS;CID domain	2127	107	453.75	597.75	457	-0.353975	-0.590443	-0.124227	0.112241
SNOG_01406	FALSE	FALSE	FALSE	TRUE	FALSE	FALSE	FALSE	FALSE					425	9.25	25.25	36.25	15.25	0.384265	-0.103926	0.463188	0.951379
SNOG_01407	FALSE	FALSE	FALSE	TRUE	FALSE	FALSE	FALSE	FALSE	GO:0016787;GO:0042742;GO:0015926;GO:0003824;GO:0008152;GO:0004553;GO:0050896;GO:0005975	hydrolase activity;defense response to bacterium;glucosidase activity;catalytic activity;metabolic process;hydrolase activity, hydrolyzing O-glycosyl compounds;response to stimulus;carbohydrate metabolic process	IPR000757;IPR013320	Glycoside hydrolase family 16;Concanavalin A-like lectin/glucanase domain	1206	273.75	1217.5	1256.75	1436.5	-0.590105	-0.301071	-0.187529	-0.476563
SNOG_01430	FALSE	FALSE	FALSE	TRUE	FALSE	FALSE	FALSE	FALSE					195	4	6.75	14	10.5	-0.930332	0.0738424	1.14166	0.137487
SNOG_01434	FALSE	FALSE	FALSE	TRUE	FALSE	FALSE	FALSE	FALSE					1594	0.75	2	2	3.5	-1.07818	0.441819	0.49421	-1.02579
SNOG_01438	FALSE	FALSE	FALSE	TRUE	FALSE	FALSE	FALSE	FALSE	GO:0055085;GO:0006858;GO:0008152;GO:0006812;GO:0008324;GO:0015031;GO:0006629;GO:0051180;GO:0006796;GO:0008643;GO:0006810;GO:0016021;GO:0051179;GO:0006817;GO:0044238;GO:0006811;GO:0022857;GO:0016192;GO:0005215;GO:0006886;GO:0005975;GO:0006897	transmembrane transport;extracellular transport;metabolic process;cation transport;cation transmembrane transporter activity;protein transport;lipid metabolic process;vitamin transport;phosphate-containing compound metabolic process;carbohydrate transport;transport;integral component of membrane;localization;phosphate ion transport;primary metabolic process;ion transport;transmembrane transporter activity;vesicle-mediated transport;transporter activity;intracellular protein transport;carbohydrate metabolic process;endocytosis	IPR020846;IPR011701	Major facilitator superfamily domain;Major facilitator superfamily	1542	284	3181.5	228.25	444.75	2.47829	2.2398	-1.47074	-1.23225
SNOG_01451	FALSE	FALSE	FALSE	TRUE	FALSE	FALSE	FALSE	FALSE					300	1.25	1.75	8.5	414.5	-6.88274	-0.578121	1.20288	-5.10173
SNOG_01491	FALSE	FALSE	FALSE	TRUE	FALSE	FALSE	FALSE	FALSE	GO:0016787;GO:0008324;GO:0003824;GO:0006812;GO:0006810;GO:0008152;GO:0022857;GO:0006811;GO:0051179;GO:0005215;GO:0015078	hydrolase activity;cation transmembrane transporter activity;catalytic activity;cation transport;transport;metabolic process;transmembrane transporter activity;ion transport;localization;transporter activity;hydrogen ion transmembrane transporter activity	IPR016727;IPR002843	ATPase, V0 complex, subunit d;ATPase, V0 complex, c/d subunit	1139	642.75	2496.25	5393	4198	-1.09439	-1.18093	-0.00525571	0.0812829
SNOG_01493	FALSE	FALSE	FALSE	TRUE	FALSE	FALSE	FALSE	FALSE			IPR000595;IPR014710;IPR003117;IPR018488;IPR018490;IPR012198	Cyclic nucleotide-binding domain;RmlC-like jelly roll fold;cAMP-dependent protein kinase regulatory subunit, dimerization-anchoring domain;Cyclic nucleotide-binding, conserved site;Cyclic nucleotide-binding-like;cAMP-dependent protein kinase regulatory subunit	1833	320.25	1524.75	3072.25	1885.25	-0.645715	-1.35223	-0.290526	0.415991
SNOG_01494	FALSE	FALSE	FALSE	TRUE	FALSE	FALSE	FALSE	FALSE			IPR032640;IPR014756	AMP-activated protein kinase, glycogen-binding domain;Immunoglobulin E-set	2552	1044.75	3554.25	14485	11541.2	-2.04639	-1.91557	0.174809	0.043988
SNOG_01501	FALSE	FALSE	FALSE	TRUE	FALSE	FALSE	FALSE	FALSE			IPR025363	Protein of unknown function DUF4267	645	73.5	109.5	129.75	200.5	-1.21156	1.03048	1.34046	-0.901584
SNOG_01517	FALSE	FALSE	FALSE	TRUE	FALSE	FALSE	FALSE	FALSE	GO:0016846;GO:0008152	carbon-sulfur lyase activity;metabolic process	IPR006913;IPR011057	Glutathione-dependent formaldehyde-activating enzyme/centromere protein V;Mss4-like	705	78.25	202	16.5	7.75	4.18331	4.00429	0.593373	0.772396
SNOG_01558	FALSE	FALSE	FALSE	TRUE	FALSE	FALSE	FALSE	TRUE	GO:0008270;GO:0000981;GO:0005634;GO:0006355	zinc ion binding;RNA polymerase II transcription factor activity, sequence-specific DNA binding;nucleus;regulation of transcription, DNA-templated	IPR001138	Zn(2)-C6 fungal-type DNA-binding domain	2424	252.75	1449.25	232.25	153.5	2.87602	2.02756	-0.539094	0.309371
SNOG_01572	FALSE	FALSE	FALSE	TRUE	FALSE	FALSE	FALSE	FALSE					1473	21.5	30.75	300.5	110.5	-2.17831	-1.90567	1.41513	1.1425
SNOG_01594	FALSE	FALSE	FALSE	TRUE	FALSE	FALSE	FALSE	FALSE	GO:0005515	protein binding	IPR019775;IPR027525;IPR001680;IPR017986;IPR015943	WD40 repeat, conserved site;Eukaryotic translation initiation factor 3 subunit I;WD40 repeat;WD40-repeat-containing domain;WD40/YVTN repeat-like-containing domain	1163	768.5	4012.25	4061	6378.25	-1.02488	-0.506379	-0.419427	-0.937932
SNOG_01596	FALSE	FALSE	FALSE	TRUE	FALSE	FALSE	FALSE	TRUE	GO:0005515;GO:0044238;GO:0050789;GO:0006351;GO:0006366;GO:0000988;GO:0006357;GO:0006139;GO:0001071;GO:0000989;GO:0003700;GO:0005488;GO:0003712;GO:0065007;GO:0003676;GO:0016070;GO:0008152;GO:0043565;GO:0019219;GO:0003677	protein binding;primary metabolic process;regulation of biological process;transcription, DNA-templated;transcription from RNA polymerase II promoter;transcription factor activity, protein binding;regulation of transcription from RNA polymerase II promoter;nucleobase-containing compound metabolic process;nucleic acid binding transcription factor activity;transcription factor activity, transcription factor binding;transcription factor activity, sequence-specific DNA binding;binding;transcription cofactor activity;biological regulation;nucleic acid binding;RNA metabolic process;metabolic process;sequence-specific DNA binding;regulation of nucleobase-containing compound metabolic process;DNA binding	IPR001387;IPR013729;IPR010982	Cro/C1-type helix-turn-helix domain;Multiprotein bridging factor 1, N-terminal;Lambda repressor-like, DNA-binding domain	633	1304	4998	6977	14613	-1.89011	-0.520131	0.0182717	-1.35171
SNOG_01604	FALSE	FALSE	FALSE	TRUE	FALSE	FALSE	FALSE	FALSE					1542	6.75	81	118	5.25	3.51457	-2.17797	-1.61594	4.07661
SNOG_01622	FALSE	FALSE	FALSE	TRUE	FALSE	FALSE	FALSE	FALSE	GO:0044238;GO:0003333;GO:0005215;GO:0016020;GO:0006810;GO:0006520;GO:0022857;GO:0051179;GO:0006865;GO:0008152;GO:0015171	primary metabolic process;amino acid transmembrane transport;transporter activity;membrane;transport;cellular amino acid metabolic process;transmembrane transporter activity;localization;amino acid transport;metabolic process;amino acid transmembrane transporter activity	IPR002293	Amino acid/polyamine transporter I	1617	265	870	522.75	251.75	1.43286	0.910897	0.258748	0.780714
SNOG_01666	FALSE	FALSE	FALSE	TRUE	FALSE	FALSE	FALSE	FALSE	GO:0022857;GO:0051179;GO:0006810;GO:0005215	transmembrane transporter activity;localization;transport;transporter activity	IPR007603	Choline transporter-like	2441	223	683.75	1271.75	1221.75	-1.17305	-0.594456	0.369059	-0.209536
SNOG_01667	FALSE	FALSE	FALSE	TRUE	FALSE	FALSE	FALSE	FALSE	GO:0005525;GO:0007264	GTP binding;small GTPase mediated signal transduction	IPR001806;IPR027417;IPR005225	Small GTPase superfamily;P-loop containing nucleoside triphosphate hydrolase;Small GTP-binding protein domain	786	219.75	636	869	910.5	-0.860845	-0.0774003	0.438534	-0.34491
SNOG_01677	FALSE	FALSE	FALSE	TRUE	FALSE	FALSE	FALSE	FALSE	GO:0006629;GO:0044238;GO:0016829;GO:0016874;GO:0016853;GO:0003824;GO:0006635;GO:0016740;GO:0009110;GO:0008152;GO:0016854;GO:0016491;GO:0016746;GO:0005975;GO:0006732;GO:0006631;GO:0006766;GO:0016836;GO:0016407	lipid metabolic process;primary metabolic process;lyase activity;ligase activity;isomerase activity;catalytic activity;fatty acid beta-oxidation;transferase activity;vitamin biosynthetic process;metabolic process;racemase and epimerase activity;oxidoreductase activity;transferase activity, transferring acyl groups;carbohydrate metabolic process;coenzyme metabolic process;fatty acid metabolic process;vitamin metabolic process;hydro-lyase activity;acetyltransferase activity	IPR029045;IPR001753	ClpP/crotonase-like domain;Crotonase superfamily	825	198.5	855	412	351	0.944684	0.817861	-0.171305	-0.044482
SNOG_01678	FALSE	FALSE	FALSE	TRUE	FALSE	FALSE	FALSE	FALSE	GO:0033617;GO:0005739	mitochondrial respiratory chain complex IV assembly;mitochondrion	IPR018625	Protein Pet100	270	381.25	653.75	1924	1291.25	-1.32632	-0.467468	1.16093	0.302078
SNOG_01735	FALSE	FALSE	FALSE	TRUE	FALSE	FALSE	FALSE	FALSE	GO:0016021;GO:0055085	integral component of membrane;transmembrane transport	IPR020846;IPR011701	Major facilitator superfamily domain;Major facilitator superfamily	1379	36.25	118.75	39.75	45	1.03953	1.76105	0.262512	-0.459012
SNOG_01736	FALSE	FALSE	FALSE	TRUE	FALSE	FALSE	FALSE	FALSE	GO:0044238;GO:0006351;GO:0006366;GO:0019237;GO:0009299;GO:0008152;GO:0005488;GO:0003677;GO:0003676;GO:0016070;GO:0006139	primary metabolic process;transcription, DNA-templated;transcription from RNA polymerase II promoter;centromeric DNA binding;mRNA transcription;metabolic process;binding;DNA binding;nucleic acid binding;RNA metabolic process;nucleobase-containing compound metabolic process			659	9.5	20	40.75	31.75	-1.00439	-0.206491	0.878524	0.0806205
SNOG_01758	FALSE	FALSE	FALSE	TRUE	FALSE	FALSE	FALSE	FALSE			IPR013919	Peroxisome membrane protein, Pex16	1257	352	1933.25	2215	2223.5	-0.553396	-0.766348	-0.496866	-0.283914
SNOG_01759	FALSE	FALSE	FALSE	TRUE	FALSE	FALSE	FALSE	FALSE			IPR006674;IPR003607	HD domain;HD/PDEase domain	699	60.75	222.25	225.75	526.75	-1.60161	0.0158423	0.120772	-1.49668
SNOG_01794	FALSE	FALSE	FALSE	TRUE	FALSE	FALSE	FALSE	FALSE	GO:0007049;GO:0004721;GO:0006397;GO:0008152;GO:0006468;GO:0007154;GO:0035556;GO:0006366;GO:0016787;GO:0050789;GO:0016070;GO:0003824;GO:0006139;GO:0019538;GO:0050896;GO:0005977;GO:0005515;GO:0044238;GO:0006950;GO:0006109;GO:0005509;GO:0019219;GO:0009987;GO:0016791;GO:0006351;GO:0005976;GO:0016788;GO:0007165;GO:0006464;GO:0005975;GO:0005488;GO:0065007;GO:0007067	cell cycle;phosphoprotein phosphatase activity;mRNA processing;metabolic process;protein phosphorylation;cell communication;intracellular signal transduction;transcription from RNA polymerase II promoter;hydrolase activity;regulation of biological process;RNA metabolic process;catalytic activity;nucleobase-containing compound metabolic process;protein metabolic process;response to stimulus;glycogen metabolic process;protein binding;primary metabolic process;response to stress;regulation of carbohydrate metabolic process;calcium ion binding;regulation of nucleobase-containing compound metabolic process;cellular process;phosphatase activity;transcription, DNA-templated;polysaccharide metabolic process;hydrolase activity, acting on ester bonds;signal transduction;cellular protein modification process;carbohydrate metabolic process;binding;biological regulation;mitotic nuclear division	IPR019734;IPR006186;IPR004843;IPR029052;IPR013026;IPR013235;IPR011990;IPR011236	Tetratricopeptide repeat;Serine/threonine-specific protein phosphatase/bis(5-nucleosyl)-tetraphosphatase;Calcineurin-like phosphoesterase domain, apaH type;Metallo-dependent phosphatase-like;Tetratricopeptide repeat-containing domain;PPP domain;Tetratricopeptide-like helical domain;Serine/threonine protein phosphatase 5	1425	238.25	1205.25	1311.5	1254	-0.40247	-0.573456	-0.384821	-0.213835
SNOG_01795	FALSE	FALSE	FALSE	TRUE	FALSE	FALSE	FALSE	FALSE			IPR016046;IPR009287;IPR022800;IPR029040	Transcription initiation Spt4-like;Transcription initiation Spt4;Spt4/RpoE2 zinc finger;RNA polymerase subunit RPABC4/transcription elongation factor Spt4	815	180.75	837.75	687.75	538.75	0.282337	-0.0379564	-0.251411	0.0688822
SNOG_01808	FALSE	FALSE	FALSE	TRUE	FALSE	FALSE	FALSE	FALSE					606	0.25	0	2.75	0.75	-1.42367	-0.956078	1.55591	1.08832
SNOG_01822	FALSE	FALSE	FALSE	TRUE	FALSE	FALSE	FALSE	FALSE					2560	115.25	402.25	556.25	439	-0.470418	-0.382611	0.15308	0.0652725
SNOG_01828	FALSE	FALSE	FALSE	TRUE	FALSE	FALSE	FALSE	FALSE			IPR010730	Heterokaryon incompatibility	609	0	0	0	0
SNOG_01866	FALSE	FALSE	FALSE	TRUE	FALSE	FALSE	FALSE	FALSE	GO:0015931;GO:0043226;GO:0008152;GO:0044464;GO:0005739;GO:0006812;GO:0003676;GO:0005737;GO:0006629;GO:0016020;GO:0006796;GO:0006139;GO:0019538;GO:0006810;GO:0006817;GO:0015171;GO:0051179;GO:0005515;GO:0044238;GO:0005622;GO:0006811;GO:0006412;GO:0022857;GO:0005198;GO:0005509;GO:0005215;GO:0005516;GO:0005488;GO:0005743;GO:0006869;GO:0003735	nucleobase-containing compound transport;organelle;metabolic process;cell part;mitochondrion;cation transport;nucleic acid binding;cytoplasm;lipid metabolic process;membrane;phosphate-containing compound metabolic process;nucleobase-containing compound metabolic process;protein metabolic process;transport;phosphate ion transport;amino acid transmembrane transporter activity;localization;protein binding;primary metabolic process;intracellular;ion transport;translation;transmembrane transporter activity;structural molecule activity;calcium ion binding;transporter activity;calmodulin binding;binding;mitochondrial inner membrane;lipid transport;structural constituent of ribosome	IPR004046;IPR012336;IPR018108;IPR023395;IPR010987;IPR004045	Glutathione S-transferase, C-terminal;Thioredoxin-like fold;Mitochondrial substrate/solute carrier;Mitochondrial carrier domain;Glutathione S-transferase, C-terminal-like;Glutathione S-transferase, N-terminal	2040	5959.75	18947.2	19271.5	13109.8	0.170885	0.182278	0.287481	0.276088
SNOG_01867	FALSE	FALSE	FALSE	TRUE	FALSE	FALSE	FALSE	FALSE					228	526.25	2531.25	3497.5	3322.75	-0.742581	-0.846187	-0.312157	-0.208551
SNOG_01948	FALSE	FALSE	FALSE	TRUE	FALSE	FALSE	FALSE	FALSE					997	0.25	0.25	0	0.5	-0.57444	1.41532	1.06325	-0.926515
SNOG_01976	FALSE	FALSE	FALSE	TRUE	FALSE	FALSE	FALSE	FALSE					1757	525.25	1266	952	900.5	0.142717	1.04054	0.695565	-0.202255
SNOG_01977	FALSE	FALSE	FALSE	TRUE	FALSE	FALSE	FALSE	FALSE					554	4.5	15.5	16	33.5	-1.37413	0.0907988	0.149362	-1.31557
SNOG_02004	FALSE	FALSE	FALSE	TRUE	FALSE	FALSE	FALSE	FALSE	GO:0019538;GO:0005524	protein metabolic process;ATP binding	IPR027417;IPR019489;IPR003959;IPR004176;IPR018368;IPR001270;IPR028299;IPR003593	P-loop containing nucleoside triphosphate hydrolase;Clp ATPase, C-terminal;ATPase, AAA-type, core;Clp, N-terminal;ClpA/B, conserved site 1;ClpA/B family;ClpA/B, conserved site 2;AAA+ ATPase domain	2948	579.5	1813.5	53539	120644	-6.33788	-4.61014	0.259737	-1.468
SNOG_02012	FALSE	FALSE	FALSE	TRUE	FALSE	FALSE	FALSE	FALSE			IPR001180;IPR019453	Citron homology (CNH) domain;Vacuolar sorting protein 39/Transforming growth factor beta receptor-associated domain 2	3626	207.25	901.5	1743	1021.5	-0.528092	-1.16818	-0.156323	0.483765
SNOG_02013	FALSE	FALSE	FALSE	TRUE	FALSE	FALSE	FALSE	FALSE	GO:0044238;GO:0006891;GO:0050789;GO:0006351;GO:0006366;GO:0006357;GO:0006139;GO:0001071;GO:0003700;GO:0005488;GO:0030173;GO:0003677;GO:0065007;GO:0003676;GO:0016070;GO:0008152;GO:0019219	primary metabolic process;intra-Golgi vesicle-mediated transport;regulation of biological process;transcription, DNA-templated;transcription from RNA polymerase II promoter;regulation of transcription from RNA polymerase II promoter;nucleobase-containing compound metabolic process;nucleic acid binding transcription factor activity;transcription factor activity, sequence-specific DNA binding;binding;integral component of Golgi membrane;DNA binding;biological regulation;nucleic acid binding;RNA metabolic process;metabolic process;regulation of nucleobase-containing compound metabolic process	IPR012955	CASP, C-terminal	2374	208.5	899.5	1166.5	963.5	-0.437783	-0.584271	-0.156578	-0.0100896
SNOG_02047	FALSE	FALSE	FALSE	TRUE	FALSE	FALSE	FALSE	FALSE			IPR032710	NTF2-like domain	1570	216	1069	928.5	995.75	-0.236505	-0.226819	-0.369307	-0.378993
SNOG_02084	FALSE	FALSE	FALSE	TRUE	FALSE	FALSE	FALSE	FALSE					628	4	7.75	3	4.75	0.311094	2.16852	0.963472	-0.893953
SNOG_02152	FALSE	FALSE	FALSE	TRUE	FALSE	FALSE	FALSE	FALSE			IPR027372	Phytase-like domain	1940	46.25	185.5	96.25	61.75	1.22688	0.816438	-0.0578962	0.352545
SNOG_02207	FALSE	FALSE	FALSE	TRUE	FALSE	FALSE	FALSE	TRUE	GO:0008270;GO:0006351;GO:0000981;GO:0003677;GO:0005634;GO:0006355	zinc ion binding;transcription, DNA-templated;RNA polymerase II transcription factor activity, sequence-specific DNA binding;DNA binding;nucleus;regulation of transcription, DNA-templated	IPR007219;IPR001138	Transcription factor domain, fungi;Zn(2)-C6 fungal-type DNA-binding domain	2703	390	1562.5	302.75	321	1.91	2.23973	-0.039633	-0.369368
SNOG_02209	FALSE	FALSE	FALSE	TRUE	FALSE	FALSE	FALSE	FALSE					554	0	0.25	0	1	-0.583008	0	0.29817	-0.73844
SNOG_02262	FALSE	FALSE	FALSE	TRUE	FALSE	FALSE	FALSE	FALSE	GO:0015297;GO:0016020;GO:0006811;GO:0015238;GO:0006855;GO:0005215;GO:0006812;GO:0006810;GO:0022857;GO:0051179;GO:0055085	antiporter activity;membrane;ion transport;drug transmembrane transporter activity;drug transmembrane transport;transporter activity;cation transport;transport;transmembrane transporter activity;localization;transmembrane transport	IPR002528	Multi antimicrobial extrusion protein	1806	160	1060.75	415.75	165	2.33179	0.50929	-0.774353	1.04815
SNOG_02320	FALSE	FALSE	FALSE	TRUE	FALSE	FALSE	FALSE	FALSE	GO:0043248	proteasome assembly	IPR032157	Proteasome assembly chaperone 4	816	259.5	644.75	606.5	450.5	0.16847	0.672258	0.644941	0.141153
SNOG_02321	FALSE	FALSE	FALSE	TRUE	FALSE	FALSE	FALSE	FALSE			IPR029063;IPR012901	S-adenosyl-L-methionine-dependent methyltransferase;N2227-like	1449	262.5	564.75	363.25	248.25	0.829202	1.41235	0.850865	0.267719
SNOG_02450	FALSE	FALSE	FALSE	TRUE	FALSE	FALSE	FALSE	FALSE	GO:0006629;GO:0044238;GO:0003824;GO:0016740;GO:0008152;GO:0016021;GO:0006631;GO:0016746	lipid metabolic process;primary metabolic process;catalytic activity;transferase activity;metabolic process;integral component of membrane;fatty acid metabolic process;transferase activity, transferring acyl groups	IPR002076	ELO family	2172	815.75	3476	2032.25	1170.75	1.22124	0.545655	-0.157937	0.517652
SNOG_02466	FALSE	FALSE	FALSE	TRUE	FALSE	FALSE	FALSE	FALSE	GO:0008536;GO:0006605;GO:0006810;GO:0022857;GO:0051169;GO:0006886;GO:0051179;GO:0005215;GO:0015031	Ran GTPase binding;protein targeting;transport;transmembrane transporter activity;nuclear transport;intracellular protein transport;localization;transporter activity;protein transport	IPR016024;IPR001494;IPR011989	Armadillo-type fold;Importin-beta, N-terminal domain;Armadillo-like helical	3144	643.75	3001	2047.75	1452	0.698865	0.245839	-0.245719	0.207307
SNOG_02476	FALSE	FALSE	FALSE	TRUE	FALSE	FALSE	FALSE	FALSE	GO:0044238;GO:0006457;GO:0019538;GO:0008152;GO:0006950;GO:0050896	primary metabolic process;protein folding;protein metabolic process;metabolic process;response to stress;response to stimulus	IPR008978;IPR002068;IPR031107	HSP20-like chaperone;Alpha crystallin/Hsp20 domain;Small heat shock protein HSP20	1227	73.75	143.75	5593.75	10714	-6.44573	-4.27231	1.00729	-1.16613
SNOG_02477	FALSE	FALSE	FALSE	TRUE	FALSE	FALSE	FALSE	FALSE			IPR023393;IPR019587	START-like domain;Polyketide cyclase/dehydrase	539	138.75	1022	3260	3984.75	-2.28717	-2.71345	-0.972014	-0.545728
SNOG_02490	FALSE	FALSE	FALSE	TRUE	FALSE	FALSE	FALSE	FALSE	GO:0007154;GO:0007165;GO:0035556;GO:0009987;GO:0005515	cell communication;signal transduction;intracellular signal transduction;cellular process;protein binding	IPR029071;IPR001012;IPR009060;IPR012336;IPR006577	Ubiquitin-related domain;UBX domain;UBA-like;Thioredoxin-like fold;UAS	1623	153.75	531.75	585	374	0.161016	-0.0334653	0.171089	0.36557
SNOG_02561	FALSE	FALSE	FALSE	TRUE	FALSE	FALSE	FALSE	FALSE	GO:0016787;GO:0006629;GO:0008168;GO:0006633;GO:0016874;GO:0016788;GO:0003824;GO:0031177;GO:0016740;GO:0055114;GO:0006520;GO:0016491;GO:0044238;GO:0006631;GO:0008152;GO:0016746	hydrolase activity;lipid metabolic process;methyltransferase activity;fatty acid biosynthetic process;ligase activity;hydrolase activity, acting on ester bonds;catalytic activity;phosphopantetheine binding;transferase activity;oxidation-reduction process;cellular amino acid metabolic process;oxidoreductase activity;primary metabolic process;fatty acid metabolic process;metabolic process;transferase activity, transferring acyl groups	IPR020806;IPR016040;IPR020841;IPR014031;IPR018201;IPR029063;IPR014043;IPR016036;IPR016035;IPR020807;IPR013968;IPR020843;IPR013217;IPR016039;IPR011032;IPR009081;IPR013149;IPR001227;IPR014030;IPR032821;IPR020801	Polyketide synthase, phosphopantetheine-binding domain;NAD(P)-binding domain;Polyketide synthase, beta-ketoacyl synthase domain;Beta-ketoacyl synthase, C-terminal;Beta-ketoacyl synthase, active site;S-adenosyl-L-methionine-dependent methyltransferase;Acyl transferase;Malonyl-CoA ACP transacylase, ACP-binding;Acyl transferase/acyl hydrolase/lysophospholipase;Polyketide synthase, dehydratase domain;Polyketide synthase, ketoreductase domain;Polyketide synthase, enoylreductase domain;Methyltransferase type 12;Thiolase-like;GroES-like;Phosphopantetheine binding ACP domain;Alcohol dehydrogenase, C-terminal;Acyl transferase domain;Beta-ketoacyl synthase, N-terminal;Ketoacyl-synthetase, C-terminal extension;Polyketide synthase, acyl transferase domain	7719	9.25	545.75	35.75	50.25	3.07126	-0.020573	-3.86279	-0.770964
SNOG_02570	FALSE	FALSE	FALSE	TRUE	FALSE	FALSE	FALSE	FALSE	GO:0016787;GO:0044238;GO:0006508;GO:0008236;GO:0019538;GO:0008233;GO:0008152;GO:0009636;GO:0050896;GO:0003824	hydrolase activity;primary metabolic process;proteolysis;serine-type peptidase activity;protein metabolic process;peptidase activity;metabolic process;response to toxic substance;response to stimulus;catalytic activity	IPR029058;IPR000073;IPR000639	Alpha/Beta hydrolase fold;Alpha/beta hydrolase fold-1;Epoxide hydrolase-like	1005	143.25	405.75	579.25	268.5	0.226544	-0.136787	0.458037	0.821367
SNOG_02631	FALSE	FALSE	FALSE	TRUE	FALSE	FALSE	FALSE	FALSE	GO:0044238;GO:0016020;GO:0006811;GO:0005975;GO:0005215;GO:0006812;GO:0006858;GO:0006810;GO:0006520;GO:0022857;GO:0051179;GO:0006865;GO:0055085;GO:0008152;GO:0015144;GO:0008324	primary metabolic process;membrane;ion transport;carbohydrate metabolic process;transporter activity;cation transport;extracellular transport;transport;cellular amino acid metabolic process;transmembrane transporter activity;localization;amino acid transport;transmembrane transport;metabolic process;carbohydrate transmembrane transporter activity;cation transmembrane transporter activity	IPR031155;IPR001734	Urea active transporter;Sodium/solute symporter	2079	825.25	876.25	533.5	51.25	3.55346	2.3868	1.82876	2.99542
SNOG_02671	FALSE	FALSE	FALSE	TRUE	FALSE	FALSE	FALSE	FALSE	GO:0015931;GO:0044238;GO:0005215;GO:0006139;GO:0006810;GO:0008152;GO:0022857;GO:0051179	nucleobase-containing compound transport;primary metabolic process;transporter activity;nucleobase-containing compound metabolic process;transport;metabolic process;transmembrane transporter activity;localization	IPR004853	Sugar phosphate transporter domain	2091	254	1057.75	644.75	783.5	0.0842341	0.553783	-0.0963948	-0.565944
SNOG_02681	FALSE	FALSE	FALSE	TRUE	FALSE	FALSE	FALSE	FALSE	GO:0003824;GO:0016491;GO:0008152	catalytic activity;oxidoreductase activity;metabolic process	IPR020904;IPR002347;IPR016040	Short-chain dehydrogenase/reductase, conserved site;Short-chain dehydrogenase/reductase SDR;NAD(P)-binding domain	1244	454.5	3611.25	573.25	485.25	2.54631	1.55786	-1.03105	-0.0426042
SNOG_02683	FALSE	FALSE	FALSE	TRUE	FALSE	FALSE	FALSE	FALSE					8117	438	1297.25	4038	3420.75	-1.74338	-1.31784	0.390473	-0.035062
SNOG_02699	FALSE	FALSE	FALSE	TRUE	FALSE	FALSE	FALSE	FALSE	GO:0016811	hydrolase activity, acting on carbon-nitrogen (but not peptide) bonds, in linear amides	IPR004304	Acetamidase/Formamidase	1208	115.25	310.25	13.25	7.5	4.85861	4.80047	0.421782	0.479926
SNOG_02775	FALSE	FALSE	FALSE	TRUE	FALSE	FALSE	FALSE	FALSE			IPR015943;IPR011044;IPR013863	WD40/YVTN repeat-like-containing domain;Quinoprotein amine dehydrogenase, beta chain-like;Vacuolar import/degradation, Vid27-related	2479	335.25	1611.5	2050.5	1759	-0.463814	-0.7184	-0.314611	-0.0600253
SNOG_02776	FALSE	FALSE	FALSE	TRUE	FALSE	FALSE	FALSE	FALSE			IPR013859	Protein of unknown function DUF1750, fungi	1998	259	1188	1564	1421.5	-0.60833	-0.695384	-0.238456	-0.151402
SNOG_02778	FALSE	FALSE	FALSE	TRUE	FALSE	FALSE	FALSE	FALSE	GO:0044238;GO:0006811;GO:0005215;GO:0006858;GO:0008643;GO:0006810;GO:0008152;GO:0022857;GO:0016021;GO:0051179;GO:0005975;GO:0055085;GO:0015144;GO:0006820	primary metabolic process;ion transport;transporter activity;extracellular transport;carbohydrate transport;transport;metabolic process;transmembrane transporter activity;integral component of membrane;localization;carbohydrate metabolic process;transmembrane transport;carbohydrate transmembrane transporter activity;anion transport	IPR003663;IPR020846;IPR005829;IPR005828	Sugar/inositol transporter;Major facilitator superfamily domain;Sugar transporter, conserved site;Major facilitator, sugar transporter-like	1953	32.5	48.5	38.25	21	0.836056	1.65366	1.39989	0.58229
SNOG_02794	FALSE	FALSE	FALSE	TRUE	FALSE	FALSE	FALSE	FALSE	GO:0003824;GO:0008152	catalytic activity;metabolic process	IPR000873;IPR020845;IPR025110	AMP-dependent synthetase/ligase;AMP-binding, conserved site;AMP-binding enzyme C-terminal domain	1847	117.75	924	219.25	196.75	1.88292	1.03109	-0.982534	-0.130702
SNOG_02795	FALSE	FALSE	FALSE	TRUE	FALSE	FALSE	FALSE	FALSE	GO:0006629;GO:0044238;GO:0016829;GO:0016853;GO:0003824;GO:0006635;GO:0019538;GO:0055114;GO:0016836;GO:0016854;GO:0006418;GO:0016491;GO:0005975;GO:0006412;GO:0006631;GO:0008152;GO:0003857	lipid metabolic process;primary metabolic process;lyase activity;isomerase activity;catalytic activity;fatty acid beta-oxidation;protein metabolic process;oxidation-reduction process;hydro-lyase activity;racemase and epimerase activity;tRNA aminoacylation for protein translation;oxidoreductase activity;carbohydrate metabolic process;translation;fatty acid metabolic process;metabolic process;3-hydroxyacyl-CoA dehydrogenase activity	IPR013328;IPR016040;IPR006108;IPR008927;IPR006180;IPR006176	6-phosphogluconate dehydrogenase, domain 2;NAD(P)-binding domain;3-hydroxyacyl-CoA dehydrogenase, C-terminal;6-phosphogluconate dehydrogenase C-terminal domain-like;3-hydroxyacyl-CoA dehydrogenase, conserved site;3-hydroxyacyl-CoA dehydrogenase, NAD binding	927	37.25	208	191.5	92.5	0.817383	-0.467348	-0.518924	0.765807
SNOG_02841	FALSE	FALSE	FALSE	TRUE	FALSE	FALSE	FALSE	FALSE	GO:0005515	protein binding	IPR001452	SH3 domain	1302	532.75	2306	2279.75	1163	0.637236	-0.201791	-0.144385	0.694642
SNOG_02842	FALSE	FALSE	FALSE	TRUE	FALSE	FALSE	FALSE	FALSE	GO:0044238;GO:0032991;GO:0005622;GO:0009987;GO:0043226;GO:0019538;GO:0006412;GO:0009058;GO:0030529;GO:0044464;GO:0005198;GO:0005840;GO:0008152;GO:0005737;GO:0003735	primary metabolic process;macromolecular complex;intracellular;cellular process;organelle;protein metabolic process;translation;biosynthetic process;intracellular ribonucleoprotein complex;cell part;structural molecule activity;ribosome;metabolic process;cytoplasm;structural constituent of ribosome	IPR000307;IPR020592;IPR023803	Ribosomal protein S16;Ribosomal protein S16, conserved site;Ribosomal protein S16 domain	597	190.75	856.5	803.5	719.5	-0.10638	-0.180461	-0.203101	-0.12902
SNOG_02843	FALSE	FALSE	FALSE	TRUE	FALSE	FALSE	FALSE	FALSE			IPR004443;IPR032976	YjeF N-terminal domain;YjeF N-terminal domain-containing protein, eukaryotes	743	84.25	266.25	1040.25	692.75	-1.73751	-1.75815	0.2895	0.310137
SNOG_02904	FALSE	FALSE	FALSE	TRUE	FALSE	FALSE	FALSE	FALSE	GO:0007067;GO:0007094;GO:0007049;GO:0009987	mitotic nuclear division;mitotic spindle assembly checkpoint;cell cycle;cellular process	IPR008672	Spindle assembly checkpoint component Mad1	2149	107	481.5	643.25	518	-0.452473	-0.702383	-0.21858	0.0313296
SNOG_02930	FALSE	FALSE	FALSE	TRUE	FALSE	FALSE	FALSE	FALSE			IPR005103	Glycoside hydrolase, family 61	1035	23.25	1112.25	36	53.25	4.01396	1.23344	-3.62833	-0.847814
SNOG_02947	FALSE	FALSE	FALSE	TRUE	FALSE	FALSE	FALSE	FALSE	GO:0055085;GO:0016021;GO:0006810;GO:0042626;GO:0016887;GO:0005524	transmembrane transport;integral component of membrane;transport;ATPase activity, coupled to transmembrane movement of substances;ATPase activity;ATP binding	IPR003439;IPR011527;IPR027417;IPR003593;IPR017871	ABC transporter-like;ABC transporter type 1, transmembrane domain;P-loop containing nucleoside triphosphate hydrolase;AAA+ ATPase domain;ABC transporter, conserved site	2646	519.25	2149	1715	1304.75	0.36409	0.159081	-0.0948289	0.11018
SNOG_02949	FALSE	FALSE	FALSE	TRUE	FALSE	FALSE	FALSE	FALSE	GO:0003676;GO:0005488;GO:0008152;GO:0016874;GO:0003824	nucleic acid binding;binding;metabolic process;ligase activity;catalytic activity	IPR023797;IPR000228;IPR017770;IPR013792	RNA 3'-terminal phosphate cyclase domain;RNA 3'-terminal phosphate cyclase;RNA 3'-terminal phosphate cyclase type 1;RNA 3'-terminal phosphate cyclase/enolpyruvate transferase, alpha/beta	1699	38	161.5	39.5	63.5	0.911362	1.81952	-0.0322092	-0.940363
SNOG_02995	FALSE	FALSE	FALSE	TRUE	FALSE	FALSE	FALSE	FALSE	GO:0046873;GO:0006811;GO:0030001;GO:0005215;GO:0006812;GO:0016020;GO:0006810;GO:0022857;GO:0051179;GO:0055085	metal ion transmembrane transporter activity;ion transport;metal ion transport;transporter activity;cation transport;membrane;transport;transmembrane transporter activity;localization;transmembrane transport	IPR003689	Zinc/iron permease	1654	768.5	2953.75	5541.5	6350.75	-1.4201	-1.01961	-0.0916581	-0.492146
SNOG_02996	FALSE	FALSE	FALSE	TRUE	FALSE	FALSE	FALSE	FALSE			IPR024079;IPR029482	Metallopeptidase, catalytic domain;Putative peptidase domain, HRXXH	1020	1239.75	3958.25	22310.5	10320.5	-1.6892	-2.30119	0.170439	0.78242
SNOG_03038	FALSE	FALSE	FALSE	TRUE	FALSE	FALSE	FALSE	FALSE	GO:0006732;GO:0003824;GO:0016301;GO:0016740;GO:0008152	coenzyme metabolic process;catalytic activity;kinase activity;transferase activity;metabolic process	IPR021838	Protein of unknown function DUF3431	1230	228.75	807.25	743.25	440.5	0.52524	0.202384	0.148504	0.47136
SNOG_03054	FALSE	FALSE	FALSE	TRUE	FALSE	FALSE	FALSE	FALSE					715	784	3784.25	4281	6048	-1.02577	-0.525262	-0.281889	-0.782398
SNOG_03084	FALSE	FALSE	FALSE	TRUE	FALSE	FALSE	FALSE	FALSE					1284	840.75	3674.25	1165.25	2018.25	0.513701	1.42265	-0.166895	-1.07584
SNOG_03085	FALSE	FALSE	FALSE	TRUE	FALSE	FALSE	FALSE	FALSE	GO:0005515;GO:0032991;GO:0005622;GO:0043234;GO:0030126;GO:0016192;GO:0006887;GO:0030117;GO:0044464;GO:0006886;GO:0051179;GO:0030120;GO:0005198;GO:0006897;GO:0006810;GO:0005737;GO:0015031	protein binding;macromolecular complex;intracellular;protein complex;COPI vesicle coat;vesicle-mediated transport;exocytosis;membrane coat;cell part;intracellular protein transport;localization;vesicle coat;structural molecule activity;endocytosis;transport;cytoplasm;protein transport	IPR017986;IPR019775;IPR006692;IPR001680;IPR015943;IPR010714;IPR020472;IPR016391	WD40-repeat-containing domain;WD40 repeat, conserved site;Coatomer, WD associated region;WD40 repeat;WD40/YVTN repeat-like-containing domain;Coatomer, alpha subunit, C-terminal;G-protein beta WD-40 repeat;Coatomer alpha subunit	3696	985.5	4290.5	6054.75	4363.25	-0.365452	-0.736112	-0.176567	0.194093
SNOG_03087	FALSE	FALSE	FALSE	TRUE	FALSE	FALSE	FALSE	FALSE	GO:0016787;GO:0005515;GO:0005622;GO:0009987;GO:0016192;GO:0003824;GO:0007154;GO:0007264;GO:0007186;GO:0006810;GO:0008152;GO:0007165;GO:0006886;GO:0051179;GO:0007166;GO:0005488;GO:0005525;GO:0003924;GO:0015031	hydrolase activity;protein binding;intracellular;cellular process;vesicle-mediated transport;catalytic activity;cell communication;small GTPase mediated signal transduction;G-protein coupled receptor signaling pathway;transport;metabolic process;signal transduction;intracellular protein transport;localization;cell surface receptor signaling pathway;binding;GTP binding;GTPase activity;protein transport	IPR006689;IPR027417;IPR005225;IPR024156	Small GTPase superfamily, ARF/SAR type;P-loop containing nucleoside triphosphate hydrolase;Small GTP-binding protein domain;Small GTPase superfamily, ARF type	680	121.25	388	1220	368.25	-0.274708	-1.4317	0.28354	1.44054
SNOG_03089	FALSE	FALSE	FALSE	TRUE	FALSE	FALSE	FALSE	FALSE	GO:0044238;GO:0032991;GO:0005622;GO:0006351;GO:0009987;GO:0043226;GO:0003824;GO:0006139;GO:0016740;GO:0005730;GO:0009058;GO:0044464;GO:0003899;GO:0003677;GO:0005634;GO:0016070;GO:0008152;GO:0016779;GO:0043234;GO:0006807	primary metabolic process;macromolecular complex;intracellular;transcription, DNA-templated;cellular process;organelle;catalytic activity;nucleobase-containing compound metabolic process;transferase activity;nucleolus;biosynthetic process;cell part;DNA-directed RNA polymerase activity;DNA binding;nucleus;RNA metabolic process;metabolic process;nucleotidyltransferase activity;protein complex;nitrogen compound metabolic process	IPR030934;IPR028992;IPR009674;IPR007645;IPR015712;IPR007120;IPR007642;IPR007121;IPR007644;IPR014724;IPR007641	Intein C-terminal splicing region;Hedgehog/Intein (Hint) domain;DNA-directed RNA polymerase I subunit RPA2, domain 4;RNA polymerase Rpb2, domain 3;DNA-directed RNA polymerase, subunit 2;DNA-directed RNA polymerase, subunit 2, domain 6;RNA polymerase Rpb2, domain 2;RNA polymerase, beta subunit, conserved site;RNA polymerase, beta subunit, protrusion;RNA polymerase Rpb2, OB-fold;RNA polymerase Rpb2, domain 7	5007	629	1985	860	758	1.02779	1.42814	0.293869	-0.106487
SNOG_03110	FALSE	FALSE	FALSE	TRUE	FALSE	FALSE	FALSE	FALSE	GO:0044238;GO:0032991;GO:0005622;GO:0016070;GO:0009987;GO:0043226;GO:0006139;GO:0008152;GO:0044085;GO:0030529;GO:0044464;GO:0016072;GO:0005634;GO:0071840;GO:0006807	primary metabolic process;macromolecular complex;intracellular;RNA metabolic process;cellular process;organelle;nucleobase-containing compound metabolic process;metabolic process;cellular component biogenesis;intracellular ribonucleoprotein complex;cell part;rRNA metabolic process;nucleus;cellular component organization or biogenesis;nitrogen compound metabolic process	IPR007146	Sas10/Utp3/C1D	1174	229.5	1047.5	337.25	266.25	1.61254	1.34335	-0.222378	0.0468114
SNOG_03187	FALSE	FALSE	FALSE	TRUE	FALSE	FALSE	FALSE	FALSE	GO:0003824;GO:0050896;GO:0030170;GO:0030151;GO:0006950	catalytic activity;response to stimulus;pyridoxal phosphate binding;molybdenum ion binding;response to stress	IPR011037;IPR005302;IPR005303	Pyruvate kinase-like, insert domain;Molybdenum cofactor sulfurase, C-terminal;MOSC, N-terminal beta barrel	1161	202	1008.5	1146.25	581.25	0.42447	-0.636448	-0.357178	0.70374
SNOG_03230	FALSE	FALSE	FALSE	TRUE	FALSE	FALSE	TRUE	FALSE					300	19.5	79.25	102.5	88	-0.504222	-0.508405	-0.0855186	-0.0813356
SNOG_03233	FALSE	FALSE	FALSE	TRUE	FALSE	FALSE	FALSE	FALSE					1797	101.75	291.5	126	138.5	0.673149	1.55993	0.431082	-0.455701
SNOG_03242	FALSE	FALSE	FALSE	TRUE	FALSE	FALSE	FALSE	FALSE			IPR015943;IPR019405	WD40/YVTN repeat-like-containing domain;Lactonase, 7-bladed beta propeller	1239	143.75	709	89.5	118.5	2.23451	2.57214	-0.343364	-0.681001
SNOG_03253	FALSE	FALSE	FALSE	TRUE	FALSE	FALSE	FALSE	FALSE					614	39	44.25	56	18.75	0.889424	1.34003	1.73935	1.28875
SNOG_03311	FALSE	FALSE	FALSE	TRUE	FALSE	FALSE	FALSE	FALSE	GO:0044238;GO:0005622;GO:0009987;GO:0043226;GO:0003824;GO:0016740;GO:0009058;GO:0016757;GO:0044464;GO:0005975;GO:0005996;GO:0008152;GO:0016758;GO:0030259	primary metabolic process;intracellular;cellular process;organelle;catalytic activity;transferase activity;biosynthetic process;transferase activity, transferring glycosyl groups;cell part;carbohydrate metabolic process;monosaccharide metabolic process;metabolic process;transferase activity, transferring hexosyl groups;lipid glycosylation	IPR002213;IPR001849;IPR004276;IPR004182;IPR011993	UDP-glucuronosyl/UDP-glucosyltransferase;Pleckstrin homology domain;Glycosyltransferase family 28, N-terminal domain;GRAM domain;PH domain-like	4416	518	1600.25	6165.5	6056.25	-2.26087	-1.68914	0.320825	-0.250902
SNOG_03326	FALSE	FALSE	FALSE	TRUE	FALSE	FALSE	FALSE	FALSE	GO:0016787;GO:0005515;GO:0016020;GO:0006898;GO:0009987;GO:0016192;GO:0003824;GO:0007154;GO:0006810;GO:0008152;GO:0007165;GO:0006886;GO:0051179;GO:0007264;GO:0005488;GO:0005525;GO:0006897;GO:0003924;GO:0035556;GO:0015031	hydrolase activity;protein binding;membrane;receptor-mediated endocytosis;cellular process;vesicle-mediated transport;catalytic activity;cell communication;transport;metabolic process;signal transduction;intracellular protein transport;localization;small GTPase mediated signal transduction;binding;GTP binding;endocytosis;GTPase activity;intracellular signal transduction;protein transport	IPR005225;IPR020849;IPR027417;IPR001806	Small GTP-binding protein domain;Small GTPase superfamily, Ras type;P-loop containing nucleoside triphosphate hydrolase;Small GTPase superfamily	998	350	1553.25	1087.75	712.25	0.778311	0.259662	-0.187647	0.331002
SNOG_03357	FALSE	FALSE	FALSE	TRUE	FALSE	FALSE	FALSE	FALSE	GO:0044238;GO:0019538;GO:0005739;GO:0008152;GO:0044085;GO:0006461;GO:0070271;GO:0071840	primary metabolic process;protein metabolic process;mitochondrion;metabolic process;cellular component biogenesis;protein complex assembly;protein complex biogenesis;cellular component organization or biogenesis	IPR010591	ATP11	1199	293.5	1128	731.5	713.5	0.306715	0.580965	0.0296494	-0.244601
SNOG_03358	FALSE	FALSE	FALSE	TRUE	FALSE	FALSE	FALSE	FALSE	GO:0005515;GO:0050790;GO:0065009;GO:0005488;GO:0003824;GO:0005096;GO:0008152;GO:0030234;GO:0005083;GO:0065007;GO:0003676;GO:0009987	protein binding;regulation of catalytic activity;regulation of molecular function;binding;catalytic activity;GTPase activator activity;metabolic process;enzyme regulator activity;GTPase regulator activity;biological regulation;nucleic acid binding;cellular process	IPR001164;IPR011993;IPR027267;IPR001849	Arf GTPase activating protein;PH domain-like;Arfaptin homology (AH) domain/BAR domain;Pleckstrin homology domain	3905	356	1336.5	1835.75	1296	-0.295916	-0.46952	0.0543265	0.227931
SNOG_03384	FALSE	FALSE	FALSE	TRUE	FALSE	FALSE	FALSE	FALSE					1071	1.5	3.25	24.5	12.75	-2.25155	-2.06833	0.836967	0.65374
SNOG_03416	FALSE	FALSE	FALSE	TRUE	FALSE	FALSE	FALSE	FALSE					648	0	0.25	0.75	1.5	-1.9126	-0.0993952	0.870262	-0.942941
SNOG_03424	FALSE	FALSE	FALSE	TRUE	FALSE	FALSE	FALSE	FALSE					894	0	0	0	0
SNOG_03454	FALSE	FALSE	FALSE	TRUE	FALSE	FALSE	FALSE	FALSE	GO:0005515;GO:0006887;GO:0006886;GO:0051179;GO:0006810;GO:0005737;GO:0015031;GO:0048278	protein binding;exocytosis;intracellular protein transport;localization;transport;cytoplasm;protein transport;vesicle docking	IPR009976;IPR001810	Exocyst complex component Sec10-like;F-box domain	2754	226.25	1344.75	1130.25	960.25	0.133939	-0.434613	-0.612455	-0.0439035
SNOG_03493	FALSE	FALSE	FALSE	TRUE	FALSE	FALSE	FALSE	FALSE	GO:0044238;GO:0016070;GO:0006397;GO:0003824;GO:0006139;GO:0000398;GO:0003723;GO:0006396;GO:0005488;GO:0000375;GO:0003676;GO:0008152;GO:0008380;GO:0003729	primary metabolic process;RNA metabolic process;mRNA processing;catalytic activity;nucleobase-containing compound metabolic process;mRNA splicing, via spliceosome;RNA binding;RNA processing;binding;RNA splicing, via transesterification reactions;nucleic acid binding;metabolic process;RNA splicing;mRNA binding	IPR003107;IPR011990	HAT (Half-A-TPR) repeat;Tetratricopeptide-like helical domain	1989	538.5	1803.25	2673.5	2240	-0.662863	-0.413332	0.219517	-0.0300144
SNOG_03528	FALSE	FALSE	FALSE	TRUE	FALSE	FALSE	FALSE	FALSE			IPR001623	DnaJ domain	791	104	300.75	488.5	323.5	-0.444731	-0.356981	0.402762	0.315011
SNOG_03560	FALSE	FALSE	FALSE	TRUE	FALSE	FALSE	FALSE	FALSE	GO:0016787;GO:0006629;GO:0016020;GO:0005215;GO:0003824;GO:0016021;GO:0006810;GO:0044238;GO:0022857;GO:0042626;GO:0006869;GO:0051179;GO:0016887;GO:0008152;GO:0005524	hydrolase activity;lipid metabolic process;membrane;transporter activity;catalytic activity;integral component of membrane;transport;primary metabolic process;transmembrane transporter activity;ATPase activity, coupled to transmembrane movement of substances;lipid transport;localization;ATPase activity;metabolic process;ATP binding	IPR013525;IPR017871;IPR003439;IPR027417;IPR010929;IPR003593	ABC-2 type transporter;ABC transporter, conserved site;ABC transporter-like;P-loop containing nucleoside triphosphate hydrolase;CDR ABC transporter;AAA+ ATPase domain	5220	173.25	344.75	171.25	241.5	0.160818	1.96687	1.03419	-0.771861
SNOG_03594	FALSE	FALSE	FALSE	TRUE	FALSE	FALSE	FALSE	FALSE	GO:0071949;GO:0050896;GO:0003824;GO:0019748;GO:0009058;GO:0016491;GO:0008152	FAD binding;response to stimulus;catalytic activity;secondary metabolic process;biosynthetic process;oxidoreductase activity;metabolic process	IPR023753;IPR002938	FAD/NAD(P)-binding domain;FAD-binding domain	1546	12	24.5	32.25	17.25	0.167738	0.433402	0.882741	0.617078
SNOG_03595	FALSE	FALSE	FALSE	TRUE	FALSE	FALSE	FALSE	FALSE					434	151	1283.5	520.5	338	1.58223	0.0837587	-1.16	0.338473
SNOG_03596	FALSE	FALSE	FALSE	TRUE	FALSE	FALSE	FALSE	FALSE					853	606.5	2257	4123	2947.25	-0.733365	-0.878055	0.0616806	0.20637
SNOG_03653	FALSE	FALSE	FALSE	TRUE	FALSE	FALSE	FALSE	FALSE	GO:0006508;GO:0008234	proteolysis;cysteine-type peptidase activity	IPR003653	Ulp1 protease family, C-terminal catalytic domain	798	124.5	789.5	437.25	367	0.76099	0.0802808	-0.71559	-0.0348805
SNOG_03699	FALSE	FALSE	FALSE	TRUE	FALSE	FALSE	FALSE	FALSE			IPR007135	Autophagy-related protein 3	772	58.25	152.5	170.5	72.25	0.717621	0.342896	0.572803	0.947528
SNOG_03701	FALSE	FALSE	FALSE	TRUE	FALSE	FALSE	FALSE	FALSE	GO:0005515;GO:0044238;GO:0005622;GO:0016301;GO:0003824;GO:0016740;GO:0008152;GO:0044464;GO:0006464;GO:0004672;GO:0006468;GO:0019538;GO:0005524;GO:0005737	protein binding;primary metabolic process;intracellular;kinase activity;catalytic activity;transferase activity;metabolic process;cell part;cellular protein modification process;protein kinase activity;protein phosphorylation;protein metabolic process;ATP binding;cytoplasm	IPR000253;IPR000719;IPR008271;IPR020636;IPR017441;IPR011009;IPR008984	Forkhead-associated (FHA) domain;Protein kinase domain;Serine/threonine-protein kinase, active site;Calcium/calmodulin-dependent/calcium-dependent protein kinase;Protein kinase, ATP binding site;Protein kinase-like domain;SMAD/FHA domain	2064	481.25	1881.5	2507.5	1943.25	-0.391122	-0.48611	-0.0091147	0.0858729
SNOG_03711	FALSE	FALSE	FALSE	TRUE	FALSE	FALSE	FALSE	FALSE	GO:0016787;GO:0044238;GO:0008652;GO:0006508;GO:0003824;GO:0019538;GO:0008233;GO:0008152;GO:0006468;GO:0006464;GO:0008237;GO:0006520;GO:0019213	hydrolase activity;primary metabolic process;cellular amino acid biosynthetic process;proteolysis;catalytic activity;protein metabolic process;peptidase activity;metabolic process;protein phosphorylation;cellular protein modification process;metallopeptidase activity;cellular amino acid metabolic process;deacetylase activity	IPR011650;IPR002933;IPR001261	Peptidase M20, dimerisation domain;Peptidase M20;ArgE/DapE/ACY1/CPG2/YscS, conserved site	1209	303.25	971.5	1950	1085.25	-0.515267	-0.782398	0.281216	0.548347
SNOG_03737	FALSE	FALSE	FALSE	TRUE	FALSE	FALSE	FALSE	FALSE					798	4.75	9.5	7.25	5.5	0.443611	1.21622	0.904831	0.132219
SNOG_03739	FALSE	FALSE	FALSE	TRUE	FALSE	FALSE	FALSE	FALSE	GO:0016787;GO:0044238;GO:0004222;GO:0006508;GO:0003824;GO:0019538;GO:0008233;GO:0008152;GO:0008237	hydrolase activity;primary metabolic process;metalloendopeptidase activity;proteolysis;catalytic activity;protein metabolic process;peptidase activity;metabolic process;metallopeptidase activity	IPR027057;IPR001915;IPR032456	CAAX prenyl protease 1;Peptidase M48;CAAX prenyl protease 1, N-terminal	1427	941.25	3720.25	4291.25	2834.25	0.0542162	-0.298535	-0.0353191	0.317432
SNOG_03767	FALSE	FALSE	FALSE	TRUE	FALSE	FALSE	FALSE	FALSE	GO:0016787;GO:0006629;GO:0016020;GO:0005215;GO:0003824;GO:0016021;GO:0006810;GO:0044238;GO:0022857;GO:0042626;GO:0006869;GO:0051179;GO:0016887;GO:0008152;GO:0005524	hydrolase activity;lipid metabolic process;membrane;transporter activity;catalytic activity;integral component of membrane;transport;primary metabolic process;transmembrane transporter activity;ATPase activity, coupled to transmembrane movement of substances;lipid transport;localization;ATPase activity;metabolic process;ATP binding	IPR003439;IPR017871;IPR003593;IPR010929;IPR013525;IPR027417;IPR029481	ABC transporter-like;ABC transporter, conserved site;AAA+ ATPase domain;CDR ABC transporter;ABC-2 type transporter;P-loop containing nucleoside triphosphate hydrolase;ABC-transporter extracellular N-terminal domain	4764	47	252.75	1042.25	473	-1.23776	-2.59422	-0.495373	0.861092
SNOG_03819	FALSE	FALSE	FALSE	TRUE	FALSE	FALSE	FALSE	FALSE					582	59.25	280.25	265.25	233.75	-0.101169	-0.289451	-0.287944	-0.0996617
SNOG_03821	FALSE	FALSE	FALSE	TRUE	FALSE	FALSE	FALSE	FALSE					813	0.75	0.25	1	1.25	-1.62667	1.04725	2.18467	-0.489247
SNOG_03846	FALSE	FALSE	FALSE	TRUE	FALSE	FALSE	FALSE	FALSE					612	1364.25	517	16546.5	11023	-4.68592	-1.75278	3.22732	0.294174
SNOG_03847	FALSE	FALSE	FALSE	TRUE	FALSE	FALSE	FALSE	FALSE					825	1509.5	732	22911.8	28143	-5.51398	-2.0631	2.87675	-0.574135
SNOG_03890	FALSE	FALSE	FALSE	TRUE	FALSE	FALSE	FALSE	FALSE			IPR008011	Complex 1 LYR protein	284	26	118.5	207.75	365.5	-1.97846	-1.11137	-0.226501	-1.09359
SNOG_03906	FALSE	FALSE	FALSE	TRUE	FALSE	FALSE	FALSE	FALSE			IPR011022;IPR014756;IPR011021	Arrestin C-terminal-like domain;Immunoglobulin E-set;Arrestin-like, N-terminal	2728	586.75	1497.25	2531.5	2406.5	-1.03	-0.207291	0.615593	-0.207113
SNOG_03911	FALSE	FALSE	FALSE	TRUE	FALSE	FALSE	FALSE	FALSE	GO:0005515;GO:0008270;GO:0046872	protein binding;zinc ion binding;metal ion binding	IPR018957;IPR001841;IPR017907;IPR013083	Zinc finger, C3HC4 RING-type;Zinc finger, RING-type;Zinc finger, RING-type, conserved site;Zinc finger, RING/FYVE/PHD-type	3390	367.5	1569.75	1706	1855	-0.584322	-0.306964	-0.128077	-0.405435
SNOG_03937	FALSE	FALSE	FALSE	TRUE	FALSE	FALSE	FALSE	FALSE	GO:0051603;GO:0004298;GO:0005839	proteolysis involved in cellular protein catabolic process;threonine-type endopeptidase activity;proteasome core complex	IPR023333;IPR029055;IPR001353	Proteasome B-type subunit;Nucleophile aminohydrolases, N-terminal;Proteasome, subunit alpha/beta	836	587.5	2542.75	3926.25	2175	-0.121118	-0.857414	-0.16584	0.570456
SNOG_03938	FALSE	FALSE	FALSE	TRUE	FALSE	FALSE	FALSE	FALSE					670	209.25	908	903.25	626	0.181324	-0.233277	-0.1678	0.246801
SNOG_03945	FALSE	FALSE	FALSE	TRUE	FALSE	FALSE	FALSE	FALSE	GO:0006629;GO:0044238;GO:0003824;GO:0008152;GO:0016491;GO:0008202	lipid metabolic process;primary metabolic process;catalytic activity;metabolic process;oxidoreductase activity;steroid metabolic process	IPR002347;IPR016040;IPR020904	Short-chain dehydrogenase/reductase SDR;NAD(P)-binding domain;Short-chain dehydrogenase/reductase, conserved site	1002	362.25	568	649.25	531	-0.246731	1.04021	1.29585	0.00891137
SNOG_03959	FALSE	FALSE	FALSE	TRUE	FALSE	FALSE	TRUE	FALSE	GO:0003755;GO:0006457;GO:0000413	peptidyl-prolyl cis-trans isomerase activity;protein folding;protein peptidyl-prolyl isomerization	IPR002130;IPR020892;IPR029000;IPR024936	Cyclophilin-type peptidyl-prolyl cis-trans isomerase domain;Cyclophilin-type peptidyl-prolyl cis-trans isomerase, conserved site;Cyclophilin-like domain;Cyclophilin-type peptidyl-prolyl cis-trans isomerase	894	2630.25	16024.8	12881.8	10044.2	0.332364	-0.4048	-0.658179	0.0789845
SNOG_03960	FALSE	FALSE	FALSE	TRUE	FALSE	FALSE	FALSE	FALSE	GO:0044238;GO:0032991;GO:0005622;GO:0009987;GO:0043226;GO:0019538;GO:0006412;GO:0003723;GO:0009058;GO:0044085;GO:0030529;GO:0044464;GO:0005198;GO:0005840;GO:0008152;GO:0005737;GO:0003735;GO:0071840	primary metabolic process;macromolecular complex;intracellular;cellular process;organelle;protein metabolic process;translation;RNA binding;biosynthetic process;cellular component biogenesis;intracellular ribonucleoprotein complex;cell part;structural molecule activity;ribosome;metabolic process;cytoplasm;structural constituent of ribosome;cellular component organization or biogenesis	IPR001892;IPR027437;IPR010979;IPR018269	Ribosomal protein S13;30s ribosomal protein S13, C-terminal;Ribosomal protein S13-like, H2TH;Ribosomal protein S13, conserved site	457	423	2006.5	1469	1014.5	0.631406	0.092092	-0.287947	0.251367
SNOG_03965	FALSE	FALSE	FALSE	TRUE	FALSE	FALSE	FALSE	FALSE					1995	39.75	179.25	241	113.25	0.326633	-0.678104	-0.219081	0.785655
SNOG_03966	FALSE	FALSE	FALSE	TRUE	FALSE	FALSE	FALSE	FALSE					1188	3.5	14.5	67.5	8	0.470373	-2.26523	-0.0974761	2.63812
SNOG_04102	FALSE	FALSE	FALSE	TRUE	FALSE	FALSE	FALSE	FALSE					405	0.25	0.75	3.5	0.25	0.68639	-1.43372	0.458447	2.57856
SNOG_04153	FALSE	FALSE	FALSE	TRUE	FALSE	FALSE	FALSE	FALSE	GO:0006629;GO:0008410;GO:0044238;GO:0003824;GO:0016740;GO:0008152;GO:0005975;GO:0006732;GO:0006631	lipid metabolic process;CoA-transferase activity;primary metabolic process;catalytic activity;transferase activity;metabolic process;carbohydrate metabolic process;coenzyme metabolic process;fatty acid metabolic process	IPR014388;IPR012792;IPR012791;IPR004165	3-oxoacid CoA-transferase;3-oxoacid CoA-transferase, subunit A;3-oxoacid CoA-transferase, subunit B;Coenzyme A transferase family I	1730	481.75	1433.5	1005.5	796	0.510691	0.802813	0.36065	0.0685276
SNOG_04157	FALSE	FALSE	FALSE	TRUE	FALSE	FALSE	FALSE	FALSE	GO:0006629;GO:0044238;GO:0003824;GO:0005506;GO:0055114;GO:0008152;GO:0016491;GO:0006091;GO:0020037;GO:0022904;GO:0008202;GO:0016705	lipid metabolic process;primary metabolic process;catalytic activity;iron ion binding;oxidation-reduction process;metabolic process;oxidoreductase activity;generation of precursor metabolites and energy;heme binding;respiratory electron transport chain;steroid metabolic process;oxidoreductase activity, acting on paired donors, with incorporation or reduction of molecular oxygen	IPR001128;IPR002401	Cytochrome P450;Cytochrome P450, E-class, group I	1401	35.25	306.25	414.25	470.5	-0.962396	-1.63569	-1.1581	-0.484805
SNOG_04173	FALSE	FALSE	FALSE	TRUE	FALSE	FALSE	FALSE	FALSE	GO:0044238;GO:0016491;GO:0006520;GO:0008152	primary metabolic process;oxidoreductase activity;cellular amino acid metabolic process;metabolic process	IPR008922;IPR002227	Uncharacterised domain, di-copper centre;Tyrosinase copper-binding domain	1878	6	10.5	101.25	57	-2.70725	-2.08497	1.18627	0.563986
SNOG_04179	FALSE	FALSE	FALSE	TRUE	FALSE	FALSE	FALSE	FALSE	GO:0016787;GO:0044238;GO:0008652;GO:0003824;GO:0006520;GO:0009636;GO:0050896;GO:0008152	hydrolase activity;primary metabolic process;cellular amino acid biosynthetic process;catalytic activity;cellular amino acid metabolic process;response to toxic substance;response to stimulus;metabolic process	IPR003692;IPR002821;IPR008040	Hydantoinase B/oxoprolinase;Hydantoinase/oxoprolinase;Hydantoinaseoxoprolinase, N-terminal	3879	9.25	5	1.5	6	-0.605302	3.9395	2.57181	-1.97299
SNOG_04180	FALSE	FALSE	FALSE	TRUE	FALSE	FALSE	FALSE	TRUE	GO:0008270;GO:0006351;GO:0003677;GO:0005634	zinc ion binding;transcription, DNA-templated;DNA binding;nucleus	IPR007219	Transcription factor domain, fungi	1709	5.75	14.5	6	14.25	-0.288027	1.7527	0.54898	-1.49175
SNOG_04181	FALSE	FALSE	FALSE	TRUE	FALSE	FALSE	FALSE	FALSE	GO:0016787;GO:0044238;GO:0006508;GO:0008236;GO:0019538;GO:0008233;GO:0008152;GO:0009636;GO:0050896;GO:0003824	hydrolase activity;primary metabolic process;proteolysis;serine-type peptidase activity;protein metabolic process;peptidase activity;metabolic process;response to toxic substance;response to stimulus;catalytic activity	IPR002410;IPR029058;IPR000073	Peptidase S33;Alpha/Beta hydrolase fold;Alpha/beta hydrolase fold-1	852	2	1.5	0.75	0.75	0.542476	2.64699	1.88741	-0.217106
SNOG_04182	FALSE	FALSE	FALSE	TRUE	FALSE	FALSE	FALSE	FALSE	GO:0055085;GO:0006858;GO:0008152;GO:0006812;GO:0008324;GO:0015031;GO:0006629;GO:0051180;GO:0006796;GO:0008643;GO:0006810;GO:0016021;GO:0051179;GO:0006817;GO:0044238;GO:0006811;GO:0022857;GO:0016192;GO:0005215;GO:0006886;GO:0005975;GO:0006897	transmembrane transport;extracellular transport;metabolic process;cation transport;cation transmembrane transporter activity;protein transport;lipid metabolic process;vitamin transport;phosphate-containing compound metabolic process;carbohydrate transport;transport;integral component of membrane;localization;phosphate ion transport;primary metabolic process;ion transport;transmembrane transporter activity;vesicle-mediated transport;transporter activity;intracellular protein transport;carbohydrate metabolic process;endocytosis	IPR020846;IPR011701	Major facilitator superfamily domain;Major facilitator superfamily	1602	2.75	0	0	0	0	2.12741	2.1292	0
SNOG_04223	FALSE	FALSE	FALSE	TRUE	FALSE	FALSE	FALSE	FALSE			IPR000644	CBS domain	565	198.5	864.25	881.75	801.75	-0.246266	-0.252701	-0.162764	-0.156329
SNOG_04226	FALSE	FALSE	FALSE	TRUE	FALSE	FALSE	TRUE	FALSE			IPR000782	FAS1 domain	615	134.75	559.75	247	345.25	0.353207	1.01195	-0.0988491	-0.757588
SNOG_04227	FALSE	FALSE	FALSE	TRUE	FALSE	FALSE	FALSE	FALSE			IPR024526	Protein of unknown function DUF3807	798	110.25	477.75	230.25	235.25	0.672204	0.834293	-0.154267	-0.316356
SNOG_04253	FALSE	FALSE	FALSE	TRUE	FALSE	FALSE	FALSE	FALSE	GO:0010181;GO:0016020;GO:0050896;GO:0009636;GO:0003824;GO:0008152;GO:0006950;GO:0044464;GO:0016491;GO:0005886	FMN binding;membrane;response to stimulus;response to toxic substance;catalytic activity;metabolic process;response to stress;cell part;oxidoreductase activity;plasma membrane	IPR005025;IPR008254;IPR029039;IPR010089	NADPH-dependent FMN reductase-like;Flavodoxin/nitric oxide synthase;Flavoprotein-like domain;Flavoprotein WrbA	660	2128.5	15155	9721.25	7292.75	0.702664	-0.312169	-0.897129	0.117705
SNOG_04289	FALSE	FALSE	FALSE	TRUE	FALSE	FALSE	FALSE	FALSE	GO:0043226;GO:0008152;GO:0006928;GO:0044464;GO:0016787;GO:0006796;GO:0003824;GO:0006139;GO:0006810;GO:0051179;GO:0005524;GO:0043234;GO:0044238;GO:0005622;GO:0008017;GO:0007018;GO:0009056;GO:0003774;GO:0009987;GO:0005856;GO:0032991;GO:0016462;GO:0003777;GO:0006807	organelle;metabolic process;movement of cell or subcellular component;cell part;hydrolase activity;phosphate-containing compound metabolic process;catalytic activity;nucleobase-containing compound metabolic process;transport;localization;ATP binding;protein complex;primary metabolic process;intracellular;microtubule binding;microtubule-based movement;catabolic process;motor activity;cellular process;cytoskeleton;macromolecular complex;pyrophosphatase activity;microtubule motor activity;nitrogen compound metabolic process	IPR011993;IPR001752;IPR027417;IPR000253;IPR019821;IPR022164;IPR001849;IPR027640;IPR008984;IPR032405	PH domain-like;Kinesin motor domain;P-loop containing nucleoside triphosphate hydrolase;Forkhead-associated (FHA) domain;Kinesin motor domain, conserved site;Kinesin-like;Pleckstrin homology domain;Kinesin-like protein;SMAD/FHA domain;Kinesin-associated	4803	273.75	942.5	1056.75	723.5	0.0346311	-0.0658163	0.16824	0.268687
SNOG_04291	FALSE	FALSE	FALSE	TRUE	FALSE	FALSE	FALSE	FALSE	GO:0003824;GO:0008168;GO:0016740;GO:0008152	catalytic activity;methyltransferase activity;transferase activity;metabolic process	IPR030382;IPR025792;IPR029063	SAM-dependent methyltransferase TRM5/TYW2-type;tRNA (guanine(37)-N(1))-methyltransferase, eukaryotic;S-adenosyl-L-methionine-dependent methyltransferase	1399	224.25	738.75	579.75	449.25	0.367549	0.528875	0.251591	0.0902653
SNOG_04295	FALSE	FALSE	FALSE	TRUE	FALSE	FALSE	FALSE	FALSE					3242	151.75	689	916.25	1200.25	-1.13815	-0.667853	-0.217647	-0.687943
SNOG_04296	FALSE	FALSE	FALSE	TRUE	FALSE	FALSE	FALSE	FALSE	GO:0016757;GO:0016021	transferase activity, transferring glycosyl groups;integral component of membrane	IPR008630	Glycosyltransferase 34	1576	491.75	2027.5	1558.5	1292.5	0.30349	0.246432	-0.0729804	-0.0159216
SNOG_04297	FALSE	FALSE	FALSE	TRUE	FALSE	FALSE	FALSE	FALSE					1495	307.5	1095.25	1692.5	2274	-1.4006	-0.556411	0.142546	-0.701641
SNOG_04299	FALSE	FALSE	FALSE	TRUE	FALSE	FALSE	TRUE	FALSE					207	2.5	6.75	0.25	4.25	0.299041	3.972	0.359876	-3.31308
SNOG_04312	FALSE	FALSE	FALSE	TRUE	FALSE	FALSE	FALSE	FALSE	GO:0044238;GO:0032991;GO:0005622;GO:0016070;GO:0009987;GO:0043226;GO:0006139;GO:0008152;GO:0044085;GO:0030529;GO:0044464;GO:0016072;GO:0005634;GO:0071840;GO:0043234;GO:0006807	primary metabolic process;macromolecular complex;intracellular;RNA metabolic process;cellular process;organelle;nucleobase-containing compound metabolic process;metabolic process;cellular component biogenesis;intracellular ribonucleoprotein complex;cell part;rRNA metabolic process;nucleus;cellular component organization or biogenesis;protein complex;nitrogen compound metabolic process	IPR005612;IPR027193	CCAAT-binding factor;Nucleolar complex protein 4	1641	214.75	701.5	251.25	269	1.02109	1.66394	0.259861	-0.382986
SNOG_04313	FALSE	FALSE	FALSE	TRUE	FALSE	FALSE	FALSE	FALSE	GO:0015078;GO:0015986	hydrogen ion transmembrane transporter activity;ATP synthesis coupled proton transport	IPR013837;IPR008688	ATPase, F0 complex, B chain/subunit B;ATPase, F0 complex, B chain/subunit B/MI25	748	1460	6707.75	8944	7263.25	-0.466906	-0.736303	-0.248616	0.0207813
SNOG_04325	FALSE	FALSE	FALSE	TRUE	FALSE	FALSE	FALSE	FALSE	GO:0044238;GO:0050661;GO:0003824;GO:0055114;GO:0050660;GO:0016491;GO:0006091;GO:0008152;GO:0022904;GO:0006520;GO:0004499	primary metabolic process;NADP binding;catalytic activity;oxidation-reduction process;flavin adenine dinucleotide binding;oxidoreductase activity;generation of precursor metabolites and energy;metabolic process;respiratory electron transport chain;cellular amino acid metabolic process;N,N-dimethylaniline monooxygenase activity	IPR023753;IPR020946	FAD/NAD(P)-binding domain;Flavin monooxygenase-like	1674	1888.25	13064	7130.25	6287.75	0.695397	-0.015278	-0.825572	-0.114897
SNOG_04346	FALSE	FALSE	FALSE	TRUE	FALSE	FALSE	FALSE	FALSE					1285	195.75	882.25	870.75	561.75	0.302103	-0.264425	-0.220311	0.346218
SNOG_04347	FALSE	FALSE	FALSE	TRUE	FALSE	FALSE	FALSE	FALSE			IPR024382	Domain of unknown function DUF3844	1218	583	2056.5	3750.75	2551.75	-0.658403	-0.796801	0.135249	0.273647
SNOG_04388	FALSE	FALSE	FALSE	TRUE	FALSE	FALSE	FALSE	FALSE	GO:0070072	vacuolar proton-transporting V-type ATPase complex assembly	IPR019013	Vacuolar ATPase assembly integral membrane protein Vma21	333	96.5	404.75	374.75	272.5	0.217637	-0.0654217	-0.108309	0.174749
SNOG_04389	FALSE	FALSE	FALSE	TRUE	FALSE	FALSE	FALSE	FALSE	GO:0004386;GO:0006366;GO:0006357;GO:0008152;GO:0003676;GO:0003678;GO:0071840;GO:0044238;GO:0050789;GO:0016070;GO:0003824;GO:0006139;GO:0016043;GO:0006996;GO:0006259;GO:0019219;GO:0006351;GO:0009987;GO:0005524;GO:0006325;GO:0005488;GO:0065007;GO:0006281	helicase activity;transcription from RNA polymerase II promoter;regulation of transcription from RNA polymerase II promoter;metabolic process;nucleic acid binding;DNA helicase activity;cellular component organization or biogenesis;primary metabolic process;regulation of biological process;RNA metabolic process;catalytic activity;nucleobase-containing compound metabolic process;cellular component organization;organelle organization;DNA metabolic process;regulation of nucleobase-containing compound metabolic process;transcription, DNA-templated;cellular process;ATP binding;chromatin organization;binding;biological regulation;DNA repair	IPR027417;IPR001650;IPR014001;IPR000330	P-loop containing nucleoside triphosphate hydrolase;Helicase, C-terminal;Helicase superfamily 1/2, ATP-binding domain;SNF2-related, N-terminal domain	3447	214.75	643.25	510.75	363	0.471905	0.641958	0.382305	0.212252
SNOG_04395	FALSE	FALSE	FALSE	TRUE	FALSE	FALSE	FALSE	FALSE					1803	301.75	499.75	597	595.25	-0.610975	0.890256	1.2434	-0.257833
SNOG_04397	FALSE	FALSE	FALSE	TRUE	FALSE	FALSE	FALSE	FALSE			IPR015016;IPR021133;IPR016024;IPR011989	Splicing factor 3B subunit 1;HEAT, type 2;Armadillo-type fold;Armadillo-like helical	3624	595.25	1729.5	2177.75	1803.5	-0.407534	0.0190782	0.416955	-0.00965734
SNOG_04398	FALSE	FALSE	FALSE	TRUE	FALSE	FALSE	FALSE	FALSE			IPR007858	Dpy-30 motif	452	41.75	141.25	171	136	-0.293672	-0.149011	0.191355	0.0466937
SNOG_04402	FALSE	FALSE	FALSE	TRUE	FALSE	FALSE	FALSE	FALSE	GO:0005515;GO:0044238;GO:0005622;GO:0016874;GO:0009987;GO:0043226;GO:0006508;GO:0003824;GO:0019538;GO:0008152;GO:0044464;GO:0009056;GO:0006464;GO:0005488	protein binding;primary metabolic process;intracellular;ligase activity;cellular process;organelle;proteolysis;catalytic activity;protein metabolic process;metabolic process;cell part;catabolic process;cellular protein modification process;binding	IPR016135;IPR000608;IPR023313	Ubiquitin-conjugating enzyme/RWD-like;Ubiquitin-conjugating enzyme E2;Ubiquitin-conjugating enzyme, active site	492	132.75	549.75	1027	701.75	-0.692936	-1.01688	-0.0602772	0.263671
SNOG_04409	FALSE	FALSE	FALSE	TRUE	FALSE	FALSE	FALSE	FALSE	GO:0016491;GO:0055114	oxidoreductase activity;oxidation-reduction process	IPR023753	FAD/NAD(P)-binding domain	1728	135.25	299	20152	11391.5	-5.4535	-5.23991	0.722885	0.509295
SNOG_04411	FALSE	FALSE	FALSE	TRUE	FALSE	FALSE	FALSE	FALSE	GO:0015931;GO:0043226;GO:0008152;GO:0044464;GO:0005739;GO:0006812;GO:0003676;GO:0005737;GO:0006629;GO:0016020;GO:0006796;GO:0006139;GO:0019538;GO:0006810;GO:0006817;GO:0015171;GO:0051179;GO:0005515;GO:0044238;GO:0005622;GO:0006811;GO:0006412;GO:0022857;GO:0005198;GO:0005509;GO:0005215;GO:0005516;GO:0005488;GO:0005743;GO:0006869;GO:0003735	nucleobase-containing compound transport;organelle;metabolic process;cell part;mitochondrion;cation transport;nucleic acid binding;cytoplasm;lipid metabolic process;membrane;phosphate-containing compound metabolic process;nucleobase-containing compound metabolic process;protein metabolic process;transport;phosphate ion transport;amino acid transmembrane transporter activity;localization;protein binding;primary metabolic process;intracellular;ion transport;translation;transmembrane transporter activity;structural molecule activity;calcium ion binding;transporter activity;calmodulin binding;binding;mitochondrial inner membrane;lipid transport;structural constituent of ribosome	IPR023395;IPR018108	Mitochondrial carrier domain;Mitochondrial substrate/solute carrier	897	779.5	2180.25	2341	1323.25	0.323844	0.212037	0.413736	0.525543
SNOG_04418	FALSE	FALSE	FALSE	TRUE	FALSE	FALSE	FALSE	FALSE			IPR028094	Restriction of telomere capping protein 4, C-terminal	1584	33.25	193.5	203.25	108.25	0.484036	-0.720008	-0.580118	0.623926
SNOG_04419	FALSE	FALSE	FALSE	TRUE	FALSE	FALSE	FALSE	FALSE	GO:0016787;GO:0044238;GO:0005622;GO:0016070;GO:0009987;GO:0016788;GO:0043226;GO:0003824;GO:0006139;GO:0008152;GO:0044085;GO:0005488;GO:0044464;GO:0016072;GO:0004518;GO:0005634;GO:0003676;GO:0006807;GO:0071840	hydrolase activity;primary metabolic process;intracellular;RNA metabolic process;cellular process;hydrolase activity, acting on ester bonds;organelle;catalytic activity;nucleobase-containing compound metabolic process;metabolic process;cellular component biogenesis;binding;cell part;rRNA metabolic process;nuclease activity;nucleus;nucleic acid binding;nitrogen compound metabolic process;cellular component organization or biogenesis	IPR023797;IPR013792;IPR000228;IPR013791;IPR016443	RNA 3'-terminal phosphate cyclase domain;RNA 3'-terminal phosphate cyclase/enolpyruvate transferase, alpha/beta;RNA 3'-terminal phosphate cyclase;RNA 3'-terminal phosphate cyclase, insert domain;RNA 3'-terminal phosphate cyclase type 2	1224	112.75	342.5	171.75	151.75	0.817063	1.28597	0.358085	-0.110823
SNOG_04420	FALSE	FALSE	FALSE	TRUE	FALSE	FALSE	FALSE	FALSE	GO:0016787;GO:0006508;GO:0003824;GO:0008233;GO:0008152;GO:0004252;GO:0008236	hydrolase activity;proteolysis;catalytic activity;peptidase activity;metabolic process;serine-type endopeptidase activity;serine-type peptidase activity	IPR023828;IPR015500;IPR000209;IPR023827;IPR008979;IPR002884;IPR022398	Peptidase S8, subtilisin, Ser-active site;Peptidase S8, subtilisin-related;Peptidase S8/S53 domain;Peptidase S8, subtilisin, Asp-active site;Galactose-binding domain-like;Proprotein convertase, P;Peptidase S8, subtilisin, His-active site	2684	504	1776.75	2011.75	2021.5	-0.518467	-0.105608	0.129555	-0.283303
SNOG_04421	FALSE	FALSE	FALSE	TRUE	FALSE	FALSE	FALSE	FALSE	GO:0044238;GO:0050789;GO:0006351;GO:0006366;GO:0006367;GO:0006357;GO:0006139;GO:0001071;GO:0003700;GO:0005488;GO:0003677;GO:0065007;GO:0003676;GO:0016070;GO:0008152;GO:0019219	primary metabolic process;regulation of biological process;transcription, DNA-templated;transcription from RNA polymerase II promoter;transcription initiation from RNA polymerase II promoter;regulation of transcription from RNA polymerase II promoter;nucleobase-containing compound metabolic process;nucleic acid binding transcription factor activity;transcription factor activity, sequence-specific DNA binding;binding;DNA binding;biological regulation;nucleic acid binding;RNA metabolic process;metabolic process;regulation of nucleobase-containing compound metabolic process	IPR029052;IPR018946	Metallo-dependent phosphatase-like;Alkaline phosphatase D-related	5343	281.75	1188.75	3880.25	2944.25	-1.65247	-1.90498	-0.127942	0.124569
SNOG_04428	FALSE	FALSE	FALSE	TRUE	FALSE	FALSE	FALSE	FALSE	GO:0016787;GO:0006796;GO:0003824;GO:0008152;GO:0016462;GO:0000287;GO:0005737;GO:0004427;GO:0006798	hydrolase activity;phosphate-containing compound metabolic process;catalytic activity;metabolic process;pyrophosphatase activity;magnesium ion binding;cytoplasm;inorganic diphosphatase activity;polyphosphate catabolic process	IPR008162	Inorganic pyrophosphatase	933	2725.25	14303	17539	15800.5	-0.498042	-0.810181	-0.450518	-0.13838
SNOG_04460	FALSE	FALSE	FALSE	TRUE	FALSE	FALSE	FALSE	FALSE	GO:0006289;GO:0016787;GO:0005622;GO:0006284;GO:0009987;GO:0003684;GO:0043226;GO:0003824;GO:0006139;GO:0044238;GO:0006950;GO:0044464;GO:0050896;GO:0008152;GO:0006259;GO:0008534;GO:0006281;GO:0006807;GO:0016799	nucleotide-excision repair;hydrolase activity;intracellular;base-excision repair;cellular process;damaged DNA binding;organelle;catalytic activity;nucleobase-containing compound metabolic process;primary metabolic process;response to stress;cell part;response to stimulus;metabolic process;DNA metabolic process;oxidized purine nucleobase lesion DNA N-glycosylase activity;DNA repair;nitrogen compound metabolic process;hydrolase activity, hydrolyzing N-glycosyl compounds	IPR003265;IPR012904;IPR011257;IPR023170	HhH-GPD domain;8-oxoguanine DNA glycosylase, N-terminal;DNA glycosylase;Helix-turn-helix, base-excision DNA repair, C-terminal	1227	118.5	531.75	282	218.25	0.927215	0.639592	-0.200564	0.0870589
SNOG_04461	FALSE	FALSE	FALSE	TRUE	FALSE	FALSE	FALSE	FALSE	GO:0044238;GO:0016070;GO:0006397;GO:0003824;GO:0006139;GO:0000398;GO:0003723;GO:0008152;GO:0005488;GO:0000375;GO:0003676;GO:0008380;GO:0003729	primary metabolic process;RNA metabolic process;mRNA processing;catalytic activity;nucleobase-containing compound metabolic process;mRNA splicing, via spliceosome;RNA binding;metabolic process;binding;RNA splicing, via transesterification reactions;nucleic acid binding;RNA splicing;mRNA binding	IPR012677;IPR006529;IPR000504;IPR003954	Nucleotide-binding alpha-beta plait domain;U2 snRNP auxilliary factor, large subunit, splicing factor;RNA recognition motif domain;RNA recognition motif domain, eukaryote	1904	622	2310.5	2395.5	1936.5	-0.0992318	-0.0536942	0.065903	0.0203654
SNOG_04488	FALSE	FALSE	FALSE	TRUE	FALSE	FALSE	FALSE	TRUE	GO:0016787;GO:0044238;GO:0016788;GO:0004521;GO:0006139;GO:0046872;GO:0005488;GO:0004518;GO:0003824;GO:0003676;GO:0008152	hydrolase activity;primary metabolic process;hydrolase activity, acting on ester bonds;endoribonuclease activity;nucleobase-containing compound metabolic process;metal ion binding;binding;nuclease activity;catalytic activity;nucleic acid binding;metabolic process	IPR000571	Zinc finger, CCCH-type	1110	201	855.5	1075.5	1504.25	-1.16236	-0.509943	-0.115137	-0.767558
SNOG_04507	FALSE	FALSE	FALSE	TRUE	FALSE	FALSE	FALSE	FALSE	GO:0044238;GO:0035091;GO:0003824;GO:0008152;GO:0016491;GO:0006119;GO:0005975;GO:0006091;GO:0022904	primary metabolic process;phosphatidylinositol binding;catalytic activity;metabolic process;oxidoreductase activity;oxidative phosphorylation;carbohydrate metabolic process;generation of precursor metabolites and energy;respiratory electron transport chain	IPR001683;IPR024555;IPR024554	Phox homologous domain;PX-associated domain;Domain of unknown function DUF3818, PX-associated	3124	1821.25	2626.25	3152.5	2367	-0.192986	1.08778	1.4198	0.139029
SNOG_04515	FALSE	FALSE	FALSE	TRUE	FALSE	FALSE	FALSE	FALSE	GO:0016787;GO:0006399;GO:0016070;GO:0005488;GO:0016788;GO:0044238;GO:0003824;GO:0006139;GO:0008152;GO:0003676;GO:0004518;GO:0004540;GO:0004521;GO:0008033	hydrolase activity;tRNA metabolic process;RNA metabolic process;binding;hydrolase activity, acting on ester bonds;primary metabolic process;catalytic activity;nucleobase-containing compound metabolic process;metabolic process;nucleic acid binding;nuclease activity;ribonuclease activity;endoribonuclease activity;tRNA processing	IPR016195;IPR002738	Polymerase/histidinol phosphatase-like;RNase P subunit p30	939	82.5	324.25	145.25	127.75	0.990526	1.06945	-0.0215014	-0.100422
SNOG_04516	FALSE	FALSE	FALSE	TRUE	FALSE	FALSE	FALSE	FALSE	GO:0006468;GO:0005524;GO:0004672	protein phosphorylation;ATP binding;protein kinase activity	IPR000719;IPR011009;IPR017441;IPR008271	Protein kinase domain;Protein kinase-like domain;Protein kinase, ATP binding site;Serine/threonine-protein kinase, active site	1117	557.75	2560.75	2110	1927	0.0655623	-0.026929	-0.238839	-0.146348
SNOG_04551	FALSE	FALSE	FALSE	TRUE	FALSE	FALSE	FALSE	TRUE	GO:0008270;GO:0006351;GO:0003677;GO:0005634	zinc ion binding;transcription, DNA-templated;DNA binding;nucleus	IPR007219	Transcription factor domain, fungi	1617	20.75	55.75	152.75	32.25	0.418398	-0.945332	0.567643	1.93137
SNOG_04560	FALSE	FALSE	FALSE	TRUE	FALSE	FALSE	FALSE	FALSE					643	0	0	0	0.25	-0.253601	0	0	-0.237806
SNOG_04562	FALSE	FALSE	FALSE	TRUE	FALSE	FALSE	FALSE	FALSE					510	0.5	0	0.75	1.75	-2.57034	0.893826	2.2879	-1.17626
SNOG_04572	FALSE	FALSE	FALSE	TRUE	FALSE	FALSE	FALSE	FALSE					324	6.5	36.5	61	61	-1.10119	-1.29139	-0.460819	-0.27062
SNOG_04573	FALSE	FALSE	FALSE	TRUE	FALSE	FALSE	FALSE	FALSE	GO:0044238;GO:0050789;GO:0006351;GO:0006366;GO:0006367;GO:0006357;GO:0006139;GO:0001071;GO:0003700;GO:0005488;GO:0003677;GO:0065007;GO:0003676;GO:0016070;GO:0008152;GO:0019219	primary metabolic process;regulation of biological process;transcription, DNA-templated;transcription from RNA polymerase II promoter;transcription initiation from RNA polymerase II promoter;regulation of transcription from RNA polymerase II promoter;nucleobase-containing compound metabolic process;nucleic acid binding transcription factor activity;transcription factor activity, sequence-specific DNA binding;binding;DNA binding;biological regulation;nucleic acid binding;RNA metabolic process;metabolic process;regulation of nucleobase-containing compound metabolic process			4443	327	1151.75	2499.75	1738	-0.943062	-1.0351	0.145349	0.237386
SNOG_04592	FALSE	FALSE	FALSE	TRUE	FALSE	FALSE	FALSE	FALSE					585	0.5	1	0.75	2.25	-1.36083	1.03768	0.82316	-1.57535
SNOG_04596	FALSE	FALSE	FALSE	TRUE	FALSE	FALSE	FALSE	FALSE					547	0	0	0	0.5	-0.424829	0	0	-0.409033
SNOG_04607	FALSE	FALSE	FALSE	TRUE	FALSE	FALSE	FALSE	FALSE	GO:0006629;GO:0044238;GO:0008203;GO:0003824;GO:0005506;GO:0055114;GO:0008152;GO:0016491;GO:0006091;GO:0020037;GO:0022904;GO:0008202;GO:0016705	lipid metabolic process;primary metabolic process;cholesterol metabolic process;catalytic activity;iron ion binding;oxidation-reduction process;metabolic process;oxidoreductase activity;generation of precursor metabolites and energy;heme binding;respiratory electron transport chain;steroid metabolic process;oxidoreductase activity, acting on paired donors, with incorporation or reduction of molecular oxygen	IPR002403;IPR001128;IPR017972	Cytochrome P450, E-class, group IV;Cytochrome P450;Cytochrome P450, conserved site	1566	0	0	0.25	3.25	-3.39241	0.825694	0	-2.84554
SNOG_04645	FALSE	FALSE	FALSE	TRUE	FALSE	FALSE	FALSE	FALSE			IPR017853;IPR013781	Glycoside hydrolase superfamily;Glycoside hydrolase, catalytic domain	1470	4591	21014.8	22393.8	30050.8	-0.857792	-0.390036	-0.237103	-0.704859
SNOG_04653	FALSE	FALSE	FALSE	TRUE	FALSE	FALSE	FALSE	FALSE	GO:0006629;GO:0044238;GO:0016829;GO:0008203;GO:0005975;GO:0005976;GO:0016853;GO:0003824;GO:0016836;GO:0016854;GO:0016491;GO:0050662;GO:0005977;GO:0008152;GO:0008202	lipid metabolic process;primary metabolic process;lyase activity;cholesterol metabolic process;carbohydrate metabolic process;polysaccharide metabolic process;isomerase activity;catalytic activity;hydro-lyase activity;racemase and epimerase activity;oxidoreductase activity;coenzyme binding;glycogen metabolic process;metabolic process;steroid metabolic process	IPR016040;IPR001509	NAD(P)-binding domain;NAD-dependent epimerase/dehydratase, N-terminal domain	1253	380.75	1617.75	1074	1040.75	0.28273	0.396031	-0.121811	-0.235112
SNOG_04658	FALSE	FALSE	FALSE	TRUE	FALSE	FALSE	FALSE	FALSE	GO:0043226;GO:0016740;GO:0008152;GO:0044464;GO:0003899;GO:0003677;GO:0005634;GO:0044238;GO:0016070;GO:0003824;GO:0006139;GO:0009058;GO:0005654;GO:0046983;GO:0005730;GO:0016779;GO:0043234;GO:0032991;GO:0005622;GO:0006351;GO:0009987;GO:0006807	organelle;transferase activity;metabolic process;cell part;DNA-directed RNA polymerase activity;DNA binding;nucleus;primary metabolic process;RNA metabolic process;catalytic activity;nucleobase-containing compound metabolic process;biosynthetic process;nucleoplasm;protein dimerization activity;nucleolus;nucleotidyltransferase activity;protein complex;macromolecular complex;intracellular;transcription, DNA-templated;cellular process;nitrogen compound metabolic process	IPR009025;IPR011262;IPR011263;IPR001514	DNA-directed RNA polymerase, RBP11-like dimerisation domain;DNA-directed RNA polymerase, insert domain;DNA-directed RNA polymerase, RpoA/D/Rpb3-type;DNA-directed RNA polymerase, 30-40kDa subunit, conserved site	1175	373.75	1314	421.25	549.5	0.89374	1.71578	0.152375	-0.669669
SNOG_04659	FALSE	FALSE	FALSE	TRUE	FALSE	FALSE	FALSE	FALSE	GO:0016651;GO:0051287;GO:0003824;GO:0055114;GO:0008152;GO:0016491;GO:0006119;GO:0006091;GO:0022904;GO:0048038	oxidoreductase activity, acting on NAD(P)H;NAD binding;catalytic activity;oxidation-reduction process;metabolic process;oxidoreductase activity;oxidative phosphorylation;generation of precursor metabolites and energy;respiratory electron transport chain;quinone binding	IPR022885;IPR029014;IPR014029;IPR001135	NAD(P)H-quinone oxidoreductase subunit D/H;NiFe hydrogenase-like;NADH:ubiquinone oxidoreductase, 49kDa subunit, conserved site;NADH-quinone oxidoreductase, subunit D	1434	753	3977	4549	4164.25	-0.41945	-0.709515	-0.446784	-0.156719
SNOG_04660	FALSE	FALSE	FALSE	TRUE	FALSE	FALSE	FALSE	FALSE					1048	197.25	1164.5	1092.75	478.25	0.92011	-0.623236	-0.639694	0.903652
SNOG_04700	FALSE	FALSE	FALSE	TRUE	FALSE	FALSE	FALSE	FALSE	GO:0005515;GO:0008270;GO:0003682	protein binding;zinc ion binding;chromatin binding	IPR001025;IPR013083;IPR000949;IPR011011;IPR001965;IPR019787	Bromo adjacent homology (BAH) domain;Zinc finger, RING/FYVE/PHD-type;ELM2 domain;Zinc finger, FYVE/PHD-type;Zinc finger, PHD-type;Zinc finger, PHD-finger	5219	384.5	1441.5	2026.25	1192.5	-0.0794906	-0.494517	0.0720405	0.487067
SNOG_04730	FALSE	FALSE	FALSE	TRUE	FALSE	FALSE	FALSE	FALSE					1674	10.25	24.5	7	6.25	1.59843	2.43264	0.734362	-0.099852
SNOG_04738	FALSE	FALSE	FALSE	TRUE	FALSE	FALSE	FALSE	FALSE	GO:0005515;GO:0050790;GO:0007049;GO:0016538;GO:0009987;GO:0003824;GO:0016740;GO:0008152;GO:0030234;GO:0065009;GO:0016301;GO:0005488;GO:0065007;GO:0019207	protein binding;regulation of catalytic activity;cell cycle;cyclin-dependent protein serine/threonine kinase regulator activity;cellular process;catalytic activity;transferase activity;metabolic process;enzyme regulator activity;regulation of molecular function;kinase activity;binding;biological regulation;kinase regulator activity	IPR000789	Cyclin-dependent kinase, regulatory subunit	446	117.5	609	440.5	243.75	0.967683	-0.0129762	-0.404235	0.576424
SNOG_04741	FALSE	FALSE	FALSE	TRUE	FALSE	FALSE	FALSE	TRUE	GO:0008270;GO:0006351;GO:0000981;GO:0003677;GO:0005634;GO:0006355	zinc ion binding;transcription, DNA-templated;RNA polymerase II transcription factor activity, sequence-specific DNA binding;DNA binding;nucleus;regulation of transcription, DNA-templated	IPR007219;IPR001138	Transcription factor domain, fungi;Zn(2)-C6 fungal-type DNA-binding domain	2316	715.5	2840.75	1940.5	1283	0.783568	0.470339	-0.000711978	0.312516
SNOG_04755	FALSE	FALSE	FALSE	TRUE	FALSE	FALSE	FALSE	FALSE	GO:0016573	histone acetylation	IPR029184	Something about silencing protein 4	1547	136.5	475.5	608.5	430.75	-0.212086	-0.258831	0.16792	0.214665
SNOG_04783	FALSE	FALSE	FALSE	TRUE	FALSE	FALSE	FALSE	FALSE	GO:0016491;GO:0055114	oxidoreductase activity;oxidation-reduction process	IPR027443;IPR005123;IPR026992	Isopenicillin N synthase-like;Oxoglutarate/iron-dependent dioxygenase;Non-haem dioxygenase N-terminal domain	1066	110.5	547.75	275.5	274.25	0.644741	0.562631	-0.369363	-0.287253
SNOG_04786	FALSE	FALSE	FALSE	TRUE	FALSE	FALSE	FALSE	FALSE					1137	11.5	57.25	17.5	14.5	1.60116	1.27583	-0.345881	-0.0205542
SNOG_04835	FALSE	FALSE	FALSE	TRUE	FALSE	FALSE	FALSE	FALSE	GO:0000151;GO:0005515;GO:0050790;GO:0065009;GO:0004842;GO:0044238;GO:0006508;GO:0003824;GO:0019538;GO:0006511;GO:0030234;GO:0016567;GO:0005488;GO:0065007;GO:0008152;GO:0034450	ubiquitin ligase complex;protein binding;regulation of catalytic activity;regulation of molecular function;ubiquitin-protein transferase activity;primary metabolic process;proteolysis;catalytic activity;protein metabolic process;ubiquitin-dependent protein catabolic process;enzyme regulator activity;protein ubiquitination;binding;biological regulation;metabolic process;ubiquitin-ubiquitin ligase activity	IPR019474;IPR013083;IPR003613	Ubiquitin conjugation factor E4, core;Zinc finger, RING/FYVE/PHD-type;U box domain	3279	345.5	1418.25	1490.75	1488	-0.414545	-0.193051	-0.0708097	-0.292304
SNOG_04865	FALSE	FALSE	FALSE	TRUE	FALSE	FALSE	FALSE	FALSE	GO:0044238;GO:0003824;GO:0055114;GO:0008152;GO:0016491;GO:0005975	primary metabolic process;catalytic activity;oxidation-reduction process;metabolic process;oxidoreductase activity;carbohydrate metabolic process	IPR002085;IPR011032;IPR013149;IPR020843;IPR016040	Alcohol dehydrogenase superfamily, zinc-type;GroES-like;Alcohol dehydrogenase, C-terminal;Polyketide synthase, enoylreductase domain;NAD(P)-binding domain	1077	0	0	0	0	0	0	0	0
SNOG_04866	FALSE	FALSE	FALSE	TRUE	FALSE	FALSE	FALSE	FALSE	GO:0006629;GO:0044238;GO:0003824;GO:0005506;GO:0055114;GO:0008152;GO:0016491;GO:0006091;GO:0020037;GO:0022904;GO:0016705	lipid metabolic process;primary metabolic process;catalytic activity;iron ion binding;oxidation-reduction process;metabolic process;oxidoreductase activity;generation of precursor metabolites and energy;heme binding;respiratory electron transport chain;oxidoreductase activity, acting on paired donors, with incorporation or reduction of molecular oxygen	IPR001128;IPR002401;IPR017972	Cytochrome P450;Cytochrome P450, E-class, group I;Cytochrome P450, conserved site	1767	0	0	0.25	17.5	-5.14732	0.760306	0	-4.64678
SNOG_04872	FALSE	FALSE	FALSE	TRUE	FALSE	FALSE	FALSE	FALSE	GO:0043226;GO:0008152;GO:0044464;GO:0003677;GO:0005634;GO:0003676;GO:0016787;GO:0006796;GO:0005694;GO:0003824;GO:0006298;GO:0050896;GO:0005524;GO:0043234;GO:0044238;GO:0005622;GO:0000228;GO:0006950;GO:0009056;GO:0006259;GO:0009987;GO:0032991;GO:0016462;GO:0005488;GO:0006281;GO:0006139;GO:0006807	organelle;metabolic process;cell part;DNA binding;nucleus;nucleic acid binding;hydrolase activity;phosphate-containing compound metabolic process;chromosome;catalytic activity;mismatch repair;response to stimulus;ATP binding;protein complex;primary metabolic process;intracellular;nuclear chromosome;response to stress;catabolic process;DNA metabolic process;cellular process;macromolecular complex;pyrophosphatase activity;binding;DNA repair;nucleobase-containing compound metabolic process;nitrogen compound metabolic process	IPR003594;IPR014790;IPR028830	Histidine kinase-like ATPase, C-terminal domain;MutL, C-terminal, dimerisation;DNA mismatch repair protein Mlh3	2890	215.25	771.75	1175	1381.25	-1.19935	-0.567585	0.122449	-0.50932
SNOG_04873	FALSE	FALSE	FALSE	TRUE	FALSE	FALSE	FALSE	FALSE					1337	130	389	583.5	629.75	-1.05443	-0.26929	0.390123	-0.395019
SNOG_04881	FALSE	FALSE	FALSE	TRUE	FALSE	FALSE	FALSE	FALSE	GO:0016787;GO:0044238;GO:0016874;GO:0019538;GO:0016740;GO:0008152;GO:0006418;GO:0003824;GO:0006412	hydrolase activity;primary metabolic process;ligase activity;protein metabolic process;transferase activity;metabolic process;tRNA aminoacylation for protein translation;catalytic activity;translation	IPR023631;IPR000120	Amidase signature domain;Amidase	1629	4.5	38.25	1.25	0.5	5.19387	3.43292	-1.12573	0.635217
SNOG_04887	FALSE	FALSE	FALSE	TRUE	FALSE	FALSE	FALSE	FALSE			IPR016040	NAD(P)-binding domain	983	35.5	368	231.25	178.25	0.688231	-0.82144	-1.4321	0.0775721
SNOG_04902	FALSE	FALSE	FALSE	TRUE	FALSE	FALSE	FALSE	FALSE			IPR011993;IPR013719	PH domain-like;Domain of unknown function DUF1747	1353	103.25	499.5	841	793.25	-1.01769	-1.12635	-0.307536	-0.198869
SNOG_04904	FALSE	FALSE	FALSE	TRUE	FALSE	FALSE	FALSE	FALSE					882	39.25	260.5	58.25	47.25	2.0833	1.33002	-0.734744	0.0185422
SNOG_04911	FALSE	FALSE	FALSE	TRUE	FALSE	FALSE	FALSE	FALSE	GO:0006508;GO:0004222	proteolysis;metalloendopeptidase activity	IPR024079;IPR001506	Metallopeptidase, catalytic domain;Peptidase M12A, astacin	1089	0.25	0	3.5	0.75	-1.60294	-1.3196	1.82805	1.54472
SNOG_04977	FALSE	FALSE	FALSE	TRUE	FALSE	FALSE	FALSE	FALSE			IPR001763	Rhodanese-like domain	477	14	97	112.25	145.75	-0.937573	-1.11039	-0.828401	-0.655584
SNOG_04978	FALSE	FALSE	FALSE	TRUE	FALSE	FALSE	FALSE	FALSE					464	0	1.25	0.75	2	-0.893693	-0.0556093	-0.566911	-1.405
SNOG_05046	FALSE	FALSE	FALSE	TRUE	FALSE	FALSE	FALSE	FALSE					813	1.25	2.25	17.75	19	-3.27705	-1.85369	1.07292	-0.350443
SNOG_05063	FALSE	FALSE	FALSE	TRUE	FALSE	FALSE	FALSE	FALSE	GO:0006629;GO:0044238;GO:0016491;GO:0003995;GO:0006635;GO:0003824;GO:0006091;GO:0016740;GO:0055114;GO:0003997;GO:0005777;GO:0006637;GO:0006732;GO:0006631;GO:0022904;GO:0008152;GO:0006807	lipid metabolic process;primary metabolic process;oxidoreductase activity;acyl-CoA dehydrogenase activity;fatty acid beta-oxidation;catalytic activity;generation of precursor metabolites and energy;transferase activity;oxidation-reduction process;acyl-CoA oxidase activity;peroxisome;acyl-CoA metabolic process;coenzyme metabolic process;fatty acid metabolic process;respiratory electron transport chain;metabolic process;nitrogen compound metabolic process	IPR009075;IPR002655;IPR012258;IPR009100;IPR029320;IPR013786;IPR006091	Acyl-CoA dehydrogenase/oxidase C-terminal;Acyl-CoA oxidase, C-terminal;Acyl-CoA oxidase;Acyl-CoA dehydrogenase/oxidase, N-terminal and middle domain;Acyl-coenzyme A oxidase, N-terminal;Acyl-CoA dehydrogenase/oxidase, N-terminal;Acyl-CoA oxidase/dehydrogenase, central domain	2070	89.25	434.5	112.5	39.5	3.09356	1.55976	-0.329569	1.20423
SNOG_05064	FALSE	FALSE	FALSE	TRUE	FALSE	FALSE	FALSE	FALSE	GO:0016747	transferase activity, transferring acyl groups other than amino-acyl groups	IPR023213;IPR003480	Chloramphenicol acetyltransferase-like domain;Transferase	1668	139.75	1164.5	2131	460	0.955635	-1.96697	-1.06502	1.85758
SNOG_05086	FALSE	FALSE	FALSE	TRUE	FALSE	FALSE	FALSE	FALSE	GO:0044238;GO:0003824;GO:0005506;GO:0019538;GO:0055114;GO:0008152;GO:0016491;GO:0006464;GO:0031418;GO:0016705	primary metabolic process;catalytic activity;iron ion binding;protein metabolic process;oxidation-reduction process;metabolic process;oxidoreductase activity;cellular protein modification process;L-ascorbic acid binding;oxidoreductase activity, acting on paired donors, with incorporation or reduction of molecular oxygen	IPR005123;IPR006620	Oxoglutarate/iron-dependent dioxygenase;Prolyl 4-hydroxylase, alpha subunit	774	30	349.25	3.75	8.75	4.92145	4.80552	-1.54117	-1.42525
SNOG_05120	FALSE	FALSE	FALSE	TRUE	FALSE	FALSE	FALSE	FALSE	GO:0005763;GO:0003735	mitochondrial small ribosomal subunit;structural constituent of ribosome	IPR016939	Mitochondrial ribosomal protein S25	985	299.5	1344	1527	1171.75	-0.156137	-0.474609	-0.221191	0.0972808
SNOG_05121	FALSE	FALSE	FALSE	TRUE	FALSE	FALSE	FALSE	FALSE	GO:0015031;GO:0044238;GO:0016301;GO:0005488;GO:0006468;GO:0003824;GO:0016740;GO:0003723;GO:0006810;GO:0008152;GO:0004672;GO:0022857;GO:0006886;GO:0051179;GO:0004872;GO:0005215;GO:0003676;GO:0019199;GO:0019538;GO:0006464	protein transport;primary metabolic process;kinase activity;binding;protein phosphorylation;catalytic activity;transferase activity;RNA binding;transport;metabolic process;protein kinase activity;transmembrane transporter activity;intracellular protein transport;localization;receptor activity;transporter activity;nucleic acid binding;transmembrane receptor protein kinase activity;protein metabolic process;cellular protein modification process	IPR002885	Pentatricopeptide repeat	1791	261	1086.5	360	236	1.8473	1.41128	-0.106198	0.329827
SNOG_05139	FALSE	FALSE	FALSE	TRUE	FALSE	FALSE	FALSE	FALSE	GO:0006206;GO:0044238;GO:0016301;GO:0003824;GO:0006139;GO:0016740;GO:0008152;GO:0016757;GO:0005975;GO:0019201;GO:0005524	pyrimidine nucleobase metabolic process;primary metabolic process;kinase activity;catalytic activity;nucleobase-containing compound metabolic process;transferase activity;metabolic process;transferase activity, transferring glycosyl groups;carbohydrate metabolic process;nucleotide kinase activity;ATP binding	IPR006083;IPR027417	Phosphoribulokinase/uridine kinase;P-loop containing nucleoside triphosphate hydrolase	783	97.5	365.5	759	661	-1.20622	-1.07431	0.050233	-0.0816847
SNOG_05140	FALSE	FALSE	FALSE	TRUE	FALSE	FALSE	FALSE	FALSE			IPR008928;IPR031631;IPR031335;IPR004888	Six-hairpin glycosidase-like;Glycosyl hydrolase family 63, N-terminal;Glycosyl hydrolase family 63, C-terminal;Glycoside hydrolase family 63	2511	299.5	1193	977.25	708	0.403531	0.189188	-0.0304591	0.183884
SNOG_05146	FALSE	FALSE	FALSE	TRUE	FALSE	FALSE	FALSE	FALSE	GO:0005515;GO:0044238;GO:0007049;GO:0006403;GO:0009987;GO:0007059;GO:0007067;GO:0006139;GO:0003723;GO:0008152;GO:0005488;GO:0051179;GO:0003676	protein binding;primary metabolic process;cell cycle;RNA localization;cellular process;chromosome segregation;mitotic nuclear division;nucleobase-containing compound metabolic process;RNA binding;metabolic process;binding;localization;nucleic acid binding	IPR017986;IPR001680;IPR024977;IPR015943;IPR019775	WD40-repeat-containing domain;WD40 repeat;Anaphase-promoting complex subunit 4, WD40 domain;WD40/YVTN repeat-like-containing domain;WD40 repeat, conserved site	1254	248	1074	1408.5	1412	-0.745657	-0.603799	-0.154162	-0.29602
SNOG_05163	FALSE	FALSE	FALSE	TRUE	FALSE	FALSE	FALSE	FALSE					1077	14.5	236.75	9	9.5	4.22587	2.5375	-2.03434	-0.345974
SNOG_05178	FALSE	FALSE	FALSE	TRUE	FALSE	FALSE	FALSE	FALSE	GO:0005215;GO:0006810;GO:0008152;GO:0016491;GO:0051179;GO:0003824	transporter activity;transport;metabolic process;oxidoreductase activity;localization;catalytic activity	IPR023210;IPR020471;IPR001395	NADP-dependent oxidoreductase domain;Aldo/keto reductase;Aldo/keto reductase/potassium channel subunit beta	1014	218.75	1084	1171.75	276	1.61802	-0.494921	-0.32346	1.78948
SNOG_05251	FALSE	FALSE	FALSE	TRUE	FALSE	FALSE	FALSE	FALSE					1070	10.75	44.75	89.75	45	-0.365809	-1.17035	-0.0942978	0.710242
SNOG_05272	FALSE	FALSE	FALSE	TRUE	FALSE	FALSE	FALSE	FALSE	GO:0006811;GO:0009987;GO:0005215;GO:0006810;GO:0022857;GO:0051179;GO:0006865;GO:0006820	ion transport;cellular process;transporter activity;transport;transmembrane transporter activity;localization;amino acid transport;anion transport	IPR013057	Amino acid transporter, transmembrane domain	1685	333.75	1323	969.75	758.5	0.45438	0.355253	-0.0247354	0.0743909
SNOG_05274	FALSE	FALSE	FALSE	TRUE	FALSE	FALSE	FALSE	FALSE			IPR021514	Protein of unknown function DUF3176	2141	67.25	370.25	144.5	107.25	1.42847	0.777893	-0.507144	0.143432
SNOG_05279	FALSE	FALSE	FALSE	TRUE	FALSE	FALSE	FALSE	FALSE					676	0	0.25	0.5	0.5	-0.658758	0.259034	0.749649	-0.168144
SNOG_05280	FALSE	FALSE	FALSE	TRUE	FALSE	FALSE	FALSE	FALSE					345	3.25	7	10.5	9.25	-0.733965	0.195892	0.831751	-0.0981057
SNOG_05303	FALSE	FALSE	FALSE	TRUE	FALSE	FALSE	FALSE	FALSE			IPR014710;IPR003347;IPR018866	RmlC-like jelly roll fold;JmjC domain;Zinc-finger domain of monoamine-oxidase A repressor R1	3810	151.25	659.75	655.75	402.5	0.364538	-0.223512	-0.171786	0.416263
SNOG_05304	FALSE	FALSE	FALSE	TRUE	FALSE	FALSE	FALSE	FALSE	GO:0044238;GO:0003824;GO:0006778;GO:0016740;GO:0004659;GO:0008152;GO:0016021;GO:0005975;GO:0006732;GO:0016746;GO:0006807	primary metabolic process;catalytic activity;porphyrin-containing compound metabolic process;transferase activity;prenyltransferase activity;metabolic process;integral component of membrane;carbohydrate metabolic process;coenzyme metabolic process;transferase activity, transferring acyl groups;nitrogen compound metabolic process	IPR030470;IPR031103;IPR000537;IPR006370	UbiA prenyltransferase conserved site;4-hydroxybenzoate octaprenyltransferase;UbiA prenyltransferase family;4-hydroxybenzoate polyprenyltransferase	1341	158	656.5	602.75	283.75	0.851512	-0.0467925	-0.0947065	0.803598
SNOG_05305	FALSE	FALSE	FALSE	TRUE	FALSE	FALSE	FALSE	FALSE			IPR027589	Choice-of-anchor B domain	1752	56.75	660.75	96	54.75	3.24064	1.11253	-1.60876	0.519355
SNOG_05315	FALSE	FALSE	FALSE	TRUE	FALSE	FALSE	FALSE	FALSE					2294	581.5	2369.75	2219	1497.25	0.311294	-0.0436406	-0.0640157	0.290918
SNOG_05320	FALSE	FALSE	FALSE	TRUE	FALSE	FALSE	FALSE	FALSE			IPR032675	Leucine-rich repeat domain, L domain-like	1325	4991	16882.8	22666.2	22834.5	-0.787197	-0.307904	0.192894	-0.286399
SNOG_05370	FALSE	FALSE	FALSE	TRUE	FALSE	FALSE	FALSE	FALSE	GO:0006811;GO:0006605;GO:0006812;GO:0006810;GO:0022857;GO:0006886;GO:0051179;GO:0005215;GO:0008324;GO:0015031	ion transport;protein targeting;cation transport;transport;transmembrane transporter activity;intracellular protein transport;localization;transporter activity;cation transmembrane transporter activity;protein transport			1791	1.25	2.5	2.75	8.75	-2.06784	0.697403	0.874107	-1.89113
SNOG_05371	FALSE	FALSE	FALSE	TRUE	FALSE	FALSE	FALSE	FALSE					633	55.25	166.5	92.75	83	0.665937	1.19142	0.399294	-0.126185
SNOG_05381	FALSE	FALSE	FALSE	TRUE	FALSE	FALSE	FALSE	FALSE			IPR008862	T-complex 11	2493	187.5	847.25	555.25	824.5	-0.30156	0.338604	-0.20199	-0.842155
SNOG_05382	FALSE	FALSE	FALSE	TRUE	FALSE	FALSE	FALSE	FALSE					423	0	1	2.5	0.75	0.076649	-1.48552	-0.32996	1.23221
SNOG_05385	FALSE	FALSE	FALSE	TRUE	FALSE	FALSE	FALSE	FALSE					932	15.5	22.75	28	43.75	-1.227	0.998381	1.34213	-0.883249
SNOG_05419	FALSE	FALSE	FALSE	TRUE	FALSE	FALSE	FALSE	FALSE					453	53.75	275.5	1296.5	1144.75	-2.41116	-2.70226	-0.39732	-0.106213
SNOG_05420	FALSE	FALSE	FALSE	TRUE	FALSE	FALSE	FALSE	FALSE	GO:0044238;GO:0045454;GO:0003824;GO:0019538;GO:0055114;GO:0008152;GO:0016491;GO:0006091;GO:0006124;GO:0016668;GO:0022904;GO:0006807	primary metabolic process;cell redox homeostasis;catalytic activity;protein metabolic process;oxidation-reduction process;metabolic process;oxidoreductase activity;generation of precursor metabolites and energy;ferredoxin metabolic process;oxidoreductase activity, acting on a sulfur group of donors, NAD(P) as acceptor;respiratory electron transport chain;nitrogen compound metabolic process	IPR016156;IPR004099;IPR006322;IPR012999;IPR023753	FAD/NAD-linked reductase, dimerisation domain;Pyridine nucleotide-disulphide oxidoreductase, dimerisation domain;Glutathione reductase, eukaryote/bacterial;Pyridine nucleotide-disulphide oxidoreductase, class I, active site;FAD/NAD(P)-binding domain	1398	404	2278.25	2637	2404.75	-0.438899	-0.82592	-0.541958	-0.154937
SNOG_05447	FALSE	FALSE	FALSE	TRUE	FALSE	FALSE	FALSE	FALSE	GO:0005515	protein binding	IPR020683;IPR002110	Ankyrin repeat-containing domain;Ankyrin repeat	1398	0	0.5	0.25	0.75	-0.24515	0.282375	0.118491	-0.409033
SNOG_05452	FALSE	FALSE	FALSE	TRUE	FALSE	FALSE	FALSE	FALSE	GO:0016020;GO:0005215;GO:0006810;GO:0022857;GO:0016021;GO:0051179	membrane;transporter activity;transport;transmembrane transporter activity;integral component of membrane;localization	IPR000620	EamA domain	1248	218.25	1057.75	296.75	188	2.14204	1.46513	-0.293204	0.383702
SNOG_05490	FALSE	FALSE	FALSE	TRUE	FALSE	FALSE	FALSE	FALSE			IPR021851	Protein of unknown function DUF3455	738	372.25	2401.5	1140.5	481.75	1.94471	0.25156	-0.755011	0.938137
SNOG_05495	FALSE	FALSE	FALSE	TRUE	FALSE	FALSE	FALSE	FALSE	GO:0044238;GO:0005622;GO:0016301;GO:0050896;GO:0043226;GO:0003824;GO:0016740;GO:0044464;GO:0007154;GO:0008152;GO:0007165;GO:0004674;GO:0050789;GO:0006464;GO:0004672;GO:0006468;GO:0065007;GO:0019538;GO:0005524;GO:0006796;GO:0009987	primary metabolic process;intracellular;kinase activity;response to stimulus;organelle;catalytic activity;transferase activity;cell part;cell communication;metabolic process;signal transduction;protein serine/threonine kinase activity;regulation of biological process;cellular protein modification process;protein kinase activity;protein phosphorylation;biological regulation;protein metabolic process;ATP binding;phosphate-containing compound metabolic process;cellular process	IPR028375;IPR000719;IPR017441;IPR008271;IPR011009;IPR032270;IPR013896	KA1 domain/Ssp2, C-terminal;Protein kinase domain;Protein kinase, ATP binding site;Serine/threonine-protein kinase, active site;Protein kinase-like domain;AMPK, C-terminal adenylate sensor domain;Ubiquitin-associated domain (UBA)	2989	543.25	1978	2196.5	1955.75	-0.33776	-0.13191	0.0938347	-0.112014
SNOG_05502	FALSE	FALSE	FALSE	TRUE	FALSE	FALSE	FALSE	FALSE					999	0	0.25	0.5	0.5	-0.253601	0.111147	0.29817	-0.0665777
SNOG_05503	FALSE	FALSE	FALSE	TRUE	FALSE	FALSE	FALSE	FALSE	GO:0005515;GO:0044238;GO:0050789;GO:0006351;GO:0006366;GO:0000988;GO:0006357;GO:0006139;GO:0001071;GO:0000989;GO:0003700;GO:0005488;GO:0003712;GO:0065007;GO:0003676;GO:0016070;GO:0008152;GO:0019219;GO:0003677	protein binding;primary metabolic process;regulation of biological process;transcription, DNA-templated;transcription from RNA polymerase II promoter;transcription factor activity, protein binding;regulation of transcription from RNA polymerase II promoter;nucleobase-containing compound metabolic process;nucleic acid binding transcription factor activity;transcription factor activity, transcription factor binding;transcription factor activity, sequence-specific DNA binding;binding;transcription cofactor activity;biological regulation;nucleic acid binding;RNA metabolic process;metabolic process;regulation of nucleobase-containing compound metabolic process;DNA binding	IPR001214	SET domain	1104	0.75	0.75	0.5	0	0.645632	0.9945	0.795244	0.446375
SNOG_05516	FALSE	FALSE	FALSE	TRUE	FALSE	FALSE	FALSE	FALSE	GO:0016787;GO:0050525;GO:0005576;GO:0008152	hydrolase activity;cutinase activity;extracellular region;metabolic process	IPR029058;IPR000675;IPR011150	Alpha/Beta hydrolase fold;Cutinase/acetylxylan esterase;Cutinase, monofunctional	1116	17	91	0.75	0.5	6.49839	5.96466	-0.413583	0.120142
SNOG_05547	FALSE	FALSE	FALSE	TRUE	FALSE	FALSE	FALSE	FALSE	GO:0044238;GO:0003824;GO:0055114;GO:0050660;GO:0016491;GO:0005975;GO:0006091;GO:0022904;GO:0008152;GO:0016614	primary metabolic process;catalytic activity;oxidation-reduction process;flavin adenine dinucleotide binding;oxidoreductase activity;carbohydrate metabolic process;generation of precursor metabolites and energy;respiratory electron transport chain;metabolic process;oxidoreductase activity, acting on CH-OH group of donors	IPR016169;IPR016166;IPR016167;IPR006094	CO dehydrogenase flavoprotein-like, FAD-binding, subdomain 2;FAD-binding, type 2;FAD-binding, type 2, subdomain 1;FAD linked oxidase, N-terminal	1515	0.5	21.25	1.5	3.5	2.18297	0.446226	-3.08933	-1.35258
SNOG_05548	FALSE	FALSE	FALSE	TRUE	FALSE	FALSE	FALSE	FALSE	GO:0005515	protein binding	IPR006652;IPR015916	Kelch repeat type 1;Galactose oxidase, beta-propeller	1023	0.25	1.5	0.5	1.25	-0.0356617	0.920046	-0.236134	-1.19184
SNOG_05560	FALSE	FALSE	FALSE	TRUE	FALSE	FALSE	FALSE	FALSE					2709	179.5	569.5	338.75	369.75	0.287253	1.01194	0.330403	-0.394283
SNOG_05568	FALSE	FALSE	FALSE	TRUE	FALSE	FALSE	FALSE	FALSE	GO:0006629;GO:0044238;GO:0016874;GO:0008652;GO:0003824;GO:0008152;GO:0016491;GO:0006732;GO:0006631;GO:0006520	lipid metabolic process;primary metabolic process;ligase activity;cellular amino acid biosynthetic process;catalytic activity;metabolic process;oxidoreductase activity;coenzyme metabolic process;fatty acid metabolic process;cellular amino acid metabolic process	IPR013120;IPR009081;IPR020845;IPR000873;IPR006162;IPR016040	Male sterility, NAD-binding;Phosphopantetheine binding ACP domain;AMP-binding, conserved site;AMP-dependent synthetase/ligase;Phosphopantetheine attachment site;NAD(P)-binding domain	3189	15.75	15	70.25	18.25	-0.601945	-0.268908	1.99188	1.65884
SNOG_05591	FALSE	FALSE	FALSE	TRUE	FALSE	FALSE	FALSE	FALSE	GO:0005215;GO:0016020;GO:0055085	transporter activity;membrane;transmembrane transport	IPR001248;IPR026030	Purine-cytosine permease;Purine-cytosine permease Fcy2/21/22	1612	260.75	630	201.25	136.75	1.81149	2.23522	0.712315	0.288585
SNOG_05592	FALSE	FALSE	FALSE	TRUE	FALSE	FALSE	FALSE	FALSE	GO:0005215;GO:0006810;GO:0022857;GO:0016021;GO:0051179;GO:0055085	transporter activity;transport;transmembrane transporter activity;integral component of membrane;localization;transmembrane transport	IPR020846;IPR011701	Major facilitator superfamily domain;Major facilitator superfamily	1452	41.25	113.75	469	180.25	-1.0334	-1.58961	0.541449	1.09766
SNOG_05634	FALSE	FALSE	FALSE	TRUE	FALSE	FALSE	FALSE	FALSE			IPR005321;IPR016117	Peptidase S58, DmpA;ArgJ-like domain	1212	175.25	715.25	390.25	907.5	-0.703097	0.777774	0.0265432	-1.45433
SNOG_05659	FALSE	FALSE	FALSE	TRUE	FALSE	FALSE	FALSE	FALSE			IPR010730	Heterokaryon incompatibility	1938	1.5	1.5	4.75	2.75	-1.11412	0.133231	1.74634	0.498991
SNOG_05708	FALSE	FALSE	FALSE	TRUE	FALSE	FALSE	FALSE	FALSE	GO:0051920;GO:0055114	peroxiredoxin activity;oxidation-reduction process	IPR003779;IPR029032	Carboxymuconolactone decarboxylase-like;AhpD-like	453	132.5	643	83	33	3.77067	2.53838	-0.234547	0.997742
SNOG_05709	FALSE	FALSE	FALSE	TRUE	FALSE	FALSE	FALSE	FALSE	GO:0044238;GO:0051287;GO:0008652;GO:0003824;GO:0004616;GO:0055114;GO:0006520;GO:0009063;GO:0016491;GO:0008152	primary metabolic process;NAD binding;cellular amino acid biosynthetic process;catalytic activity;phosphogluconate dehydrogenase (decarboxylating) activity;oxidation-reduction process;cellular amino acid metabolic process;cellular amino acid catabolic process;oxidoreductase activity;metabolic process	IPR029154;IPR002204;IPR008927;IPR015815;IPR013328;IPR016040;IPR006115	3-hydroxyisobutyrate dehydrogenase, NAD-binding domain;3-hydroxyisobutyrate dehydrogenase-related, conserved site;6-phosphogluconate dehydrogenase C-terminal domain-like;3-hydroxyisobutyrate dehydrogenase-related;6-phosphogluconate dehydrogenase, domain 2;NAD(P)-binding domain;6-phosphogluconate dehydrogenase, NADP-binding	969	17.75	114.5	54.25	55.5	0.613002	0.371106	-0.560258	-0.318363
SNOG_05710	FALSE	FALSE	FALSE	TRUE	FALSE	FALSE	FALSE	FALSE			IPR001279	Metallo-beta-lactamase	990	6	49.75	13	11.5	1.60036	0.734187	-0.981165	-0.114995
SNOG_05721	FALSE	FALSE	FALSE	TRUE	FALSE	FALSE	FALSE	FALSE					1218	60.25	49.5	423	454.5	-3.48384	-0.898193	2.21605	-0.369596
SNOG_05722	FALSE	FALSE	FALSE	TRUE	FALSE	FALSE	FALSE	FALSE			IPR013830	SGNH hydrolase-type esterase domain	1011	56.25	524.75	90.25	93.75	2.12362	1.1918	-1.25542	-0.323607
SNOG_05723	FALSE	FALSE	FALSE	TRUE	FALSE	FALSE	FALSE	FALSE					530	43.75	136.75	41	36.25	1.54844	1.97639	0.333888	-0.0940637
SNOG_05724	FALSE	FALSE	FALSE	TRUE	FALSE	FALSE	FALSE	FALSE					821	0.5	1.75	2.5	4.25	-1.50677	-0.247708	0.261916	-0.997144
SNOG_05725	FALSE	FALSE	FALSE	TRUE	FALSE	FALSE	FALSE	FALSE			IPR019194	Transcription elognation factor Eaf, N-terminal	1485	96.75	467	584.75	634	-0.791823	-0.690719	-0.299888	-0.400992
SNOG_05730	FALSE	FALSE	FALSE	TRUE	FALSE	FALSE	FALSE	FALSE	GO:0044238;GO:0032991;GO:0005622;GO:0008080;GO:0009987;GO:0003824;GO:0006473;GO:0016740;GO:0008152;GO:0043234;GO:0044464;GO:0006464;GO:0016746;GO:0019538;GO:0016407	primary metabolic process;macromolecular complex;intracellular;N-acetyltransferase activity;cellular process;catalytic activity;protein acetylation;transferase activity;metabolic process;protein complex;cell part;cellular protein modification process;transferase activity, transferring acyl groups;protein metabolic process;acetyltransferase activity	IPR016181;IPR000182	Acyl-CoA N-acyltransferase;GNAT domain	725	1385.25	475.25	528	51.75	2.76934	3.20169	3.4388	3.00645
SNOG_05735	FALSE	FALSE	FALSE	TRUE	FALSE	FALSE	FALSE	FALSE	GO:0005515	protein binding	IPR001202	WW domain	1856	54	121	77.25	153	-0.715181	1.40529	0.828711	-1.29176
SNOG_05737	FALSE	FALSE	FALSE	TRUE	FALSE	FALSE	TRUE	FALSE			IPR005103	Glycoside hydrolase, family 61	690	908.25	6715.25	6435.75	1724	1.59884	-0.927419	-0.928229	1.59803
SNOG_05791	FALSE	FALSE	FALSE	TRUE	FALSE	FALSE	FALSE	FALSE	GO:0016787;GO:0006629;GO:0008168;GO:0006633;GO:0016874;GO:0016788;GO:0003824;GO:0031177;GO:0016740;GO:0055114;GO:0006520;GO:0016491;GO:0044238;GO:0006631;GO:0008152;GO:0016746	hydrolase activity;lipid metabolic process;methyltransferase activity;fatty acid biosynthetic process;ligase activity;hydrolase activity, acting on ester bonds;catalytic activity;phosphopantetheine binding;transferase activity;oxidation-reduction process;cellular amino acid metabolic process;oxidoreductase activity;primary metabolic process;fatty acid metabolic process;metabolic process;transferase activity, transferring acyl groups	IPR006162;IPR020801;IPR014030;IPR009081;IPR016040;IPR016035;IPR013217;IPR016039;IPR029063;IPR014043;IPR020806;IPR011032;IPR016036;IPR020843;IPR013968;IPR001227;IPR032821;IPR014031;IPR020807;IPR020841;IPR013154	Phosphopantetheine attachment site;Polyketide synthase, acyl transferase domain;Beta-ketoacyl synthase, N-terminal;Phosphopantetheine binding ACP domain;NAD(P)-binding domain;Acyl transferase/acyl hydrolase/lysophospholipase;Methyltransferase type 12;Thiolase-like;S-adenosyl-L-methionine-dependent methyltransferase;Acyl transferase;Polyketide synthase, phosphopantetheine-binding domain;GroES-like;Malonyl-CoA ACP transacylase, ACP-binding;Polyketide synthase, enoylreductase domain;Polyketide synthase, ketoreductase domain;Acyl transferase domain;Ketoacyl-synthetase, C-terminal extension;Beta-ketoacyl synthase, C-terminal;Polyketide synthase, dehydratase domain;Polyketide synthase, beta-ketoacyl synthase domain;Alcohol dehydrogenase, N-terminal	7739	4.5	11.75	0.25	1.25	2.66985	4.92013	0.572565	-1.67771
SNOG_05825	FALSE	FALSE	FALSE	TRUE	FALSE	FALSE	FALSE	FALSE					345	55	170.75	1744.25	1188.25	-3.10601	-3.08159	0.326108	0.301682
SNOG_05846	FALSE	FALSE	FALSE	TRUE	FALSE	FALSE	FALSE	FALSE					753	0	0.25	0.5	0	0.0888548	0.111147	0.29817	0.275878
SNOG_05869	FALSE	FALSE	FALSE	TRUE	FALSE	FALSE	FALSE	FALSE			IPR021752	Transcription initiation factor Rrn7, Zinc-finger	1827	152.25	496.5	293.25	185.25	1.0441	0.962629	0.292566	0.374033
SNOG_05881	FALSE	FALSE	FALSE	TRUE	FALSE	FALSE	FALSE	FALSE					1738	766.5	1464	5253.5	2698.25	-1.24161	-0.882178	1.03839	0.678964
SNOG_05900	FALSE	FALSE	FALSE	TRUE	FALSE	FALSE	FALSE	FALSE	GO:0006629;GO:0044238;GO:0003824;GO:0005506;GO:0055114;GO:0008152;GO:0016491;GO:0006091;GO:0020037;GO:0022904;GO:0008202;GO:0016705	lipid metabolic process;primary metabolic process;catalytic activity;iron ion binding;oxidation-reduction process;metabolic process;oxidoreductase activity;generation of precursor metabolites and energy;heme binding;respiratory electron transport chain;steroid metabolic process;oxidoreductase activity, acting on paired donors, with incorporation or reduction of molecular oxygen	IPR001128;IPR002401;IPR017972	Cytochrome P450;Cytochrome P450, E-class, group I;Cytochrome P450, conserved site	1644	19.75	26.25	36	75.25	-1.75377	1.00902	1.47225	-1.29054
SNOG_05908	FALSE	FALSE	FALSE	TRUE	FALSE	FALSE	FALSE	TRUE	GO:0007049;GO:0006366;GO:0006357;GO:0008152;GO:0003677;GO:0003676;GO:0044238;GO:0050789;GO:0016070;GO:0006139;GO:0001071;GO:0016072;GO:0006144;GO:0006369;GO:0003700;GO:0006520;GO:0019219;GO:0006351;GO:0009987;GO:0008652;GO:0005488;GO:0065007	cell cycle;transcription from RNA polymerase II promoter;regulation of transcription from RNA polymerase II promoter;metabolic process;DNA binding;nucleic acid binding;primary metabolic process;regulation of biological process;RNA metabolic process;nucleobase-containing compound metabolic process;nucleic acid binding transcription factor activity;rRNA metabolic process;purine nucleobase metabolic process;termination of RNA polymerase II transcription;transcription factor activity, sequence-specific DNA binding;cellular amino acid metabolic process;regulation of nucleobase-containing compound metabolic process;transcription, DNA-templated;cellular process;cellular amino acid biosynthetic process;binding;biological regulation	IPR017877;IPR009057;IPR001005;IPR017930	Myb-like domain;Homeodomain-like;SANT/Myb domain;Myb domain	1092	84.5	144	18.5	18	2.63196	4.03016	1.15727	-0.240928
SNOG_05921	FALSE	FALSE	FALSE	TRUE	FALSE	FALSE	FALSE	FALSE	GO:0016787;GO:0044238;GO:0003824;GO:0006139;GO:0008152;GO:0016462;GO:0006144	hydrolase activity;primary metabolic process;catalytic activity;nucleobase-containing compound metabolic process;metabolic process;pyrophosphatase activity;purine nucleobase metabolic process	IPR000086;IPR015797;IPR020084;IPR020476	NUDIX hydrolase domain;NUDIX hydrolase domain-like;NUDIX hydrolase, conserved site;NUDIX hydrolase	835	298.5	755.5	1430.5	1026.5	-0.816379	-0.384361	0.622369	0.19035
SNOG_05922	FALSE	FALSE	FALSE	TRUE	FALSE	FALSE	FALSE	FALSE	GO:0006629;GO:0044238;GO:0003824;GO:0019538;GO:0055114;GO:0006520;GO:0009063;GO:0016491;GO:0006091;GO:0022904;GO:0008152	lipid metabolic process;primary metabolic process;catalytic activity;protein metabolic process;oxidation-reduction process;cellular amino acid metabolic process;cellular amino acid catabolic process;oxidoreductase activity;generation of precursor metabolites and energy;respiratory electron transport chain;metabolic process	IPR006076;IPR023753	FAD dependent oxidoreductase;FAD/NAD(P)-binding domain	1318	190.75	292	617.25	567.75	-1.30903	0.16687	1.3283	-0.147596
SNOG_05925	FALSE	FALSE	FALSE	TRUE	FALSE	FALSE	FALSE	FALSE	GO:0044238;GO:0006486;GO:0003824;GO:0019538;GO:0008152;GO:0006464;GO:0016740	primary metabolic process;protein glycosylation;catalytic activity;protein metabolic process;metabolic process;cellular protein modification process;transferase activity	IPR004835;IPR029044	Chitin synthase;Nucleotide-diphospho-sugar transferases	3205	1382.5	3314	4261.25	6710	-1.37745	0.267792	0.703966	-0.941274
SNOG_05933	FALSE	FALSE	FALSE	TRUE	FALSE	FALSE	FALSE	FALSE	GO:0004553;GO:0005975	hydrolase activity, hydrolyzing O-glycosyl compounds;carbohydrate metabolic process	IPR013320;IPR005629;IPR000757	Concanavalin A-like lectin/glucanase domain;Beta-glucan synthesis-associated, SKN1;Glycoside hydrolase family 16	2355	95.5	318.75	259.25	170.5	0.543499	0.441569	0.221168	0.323097
SNOG_05943	FALSE	FALSE	FALSE	TRUE	FALSE	FALSE	FALSE	FALSE					603	9.25	292.5	62	116.5	0.968964	-0.796386	-2.96461	-1.19926
SNOG_05960	FALSE	FALSE	FALSE	TRUE	FALSE	FALSE	FALSE	FALSE					819	205.25	547.75	5069.5	5162.75	-3.57379	-2.76143	0.514673	-0.297683
SNOG_05966	FALSE	FALSE	FALSE	TRUE	FALSE	FALSE	FALSE	FALSE	GO:0005198;GO:0007067;GO:0007049;GO:0009987	structural molecule activity;mitotic nuclear division;cell cycle;cellular process	IPR016024;IPR011989;IPR024395	Armadillo-type fold;Armadillo-like helical;CLASP N-terminal domain	3642	197	861.75	2036	1503.5	-1.14483	-1.48301	-0.179841	0.158337
SNOG_06011	FALSE	FALSE	FALSE	TRUE	FALSE	FALSE	FALSE	FALSE	GO:0044238;GO:0005515;GO:0008270;GO:0006351;GO:0006366;GO:0006139;GO:0001071;GO:0003700;GO:0008152;GO:0005488;GO:0003677;GO:0006355;GO:0003676;GO:0016070;GO:0046872;GO:0003682	primary metabolic process;protein binding;zinc ion binding;transcription, DNA-templated;transcription from RNA polymerase II promoter;nucleobase-containing compound metabolic process;nucleic acid binding transcription factor activity;transcription factor activity, sequence-specific DNA binding;metabolic process;binding;DNA binding;regulation of transcription, DNA-templated;nucleic acid binding;RNA metabolic process;metal ion binding;chromatin binding	IPR005033;IPR017907;IPR013083;IPR018957;IPR001841	YEATS;Zinc finger, RING-type, conserved site;Zinc finger, RING/FYVE/PHD-type;Zinc finger, C3HC4 RING-type;Zinc finger, RING-type	924	283.25	911	920.5	448.75	0.673639	0.196944	0.283542	0.760237
SNOG_06012	FALSE	FALSE	FALSE	TRUE	FALSE	FALSE	TRUE	FALSE			IPR011024	Gamma-crystallin-related	576	28.25	648.75	82.75	123.75	2.04027	0.341668	-2.54216	-0.843565
SNOG_06022	FALSE	FALSE	FALSE	TRUE	FALSE	FALSE	FALSE	FALSE	GO:0006629;GO:0044238;GO:0006636;GO:0006633;GO:0008203;GO:0003824;GO:0043546;GO:0008202;GO:0055114;GO:0008152;GO:0016491;GO:0006631;GO:0020037;GO:0022904;GO:0006091;GO:0042128;GO:0030151;GO:0006807	lipid metabolic process;primary metabolic process;unsaturated fatty acid biosynthetic process;fatty acid biosynthetic process;cholesterol metabolic process;catalytic activity;molybdopterin cofactor binding;steroid metabolic process;oxidation-reduction process;metabolic process;oxidoreductase activity;fatty acid metabolic process;heme binding;respiratory electron transport chain;generation of precursor metabolites and energy;nitrate assimilation;molybdenum ion binding;nitrogen compound metabolic process	IPR005066;IPR018506;IPR008333;IPR000572;IPR017938;IPR001199;IPR022407;IPR014756;IPR001433;IPR012137;IPR017927;IPR008335;IPR001834	Moybdenum cofactor oxidoreductase, dimerisation;Cytochrome b5, heme-binding site;Oxidoreductase, FAD-binding domain;Oxidoreductase, molybdopterin-binding domain;Riboflavin synthase-like beta-barrel;Cytochrome b5-like heme/steroid binding domain;Oxidoreductase, molybdopterin binding site;Immunoglobulin E-set;Oxidoreductase FAD/NAD(P)-binding;Nitrate reductase NADH dependent;Ferredoxin reductase-type FAD-binding domain;Eukaryotic molybdopterin oxidoreductase;NADH:cytochrome b5 reductase (CBR)	2751	1441	603	479	262.75	0.775909	3.31227	3.12833	0.591974
SNOG_06036	FALSE	FALSE	FALSE	TRUE	FALSE	FALSE	FALSE	FALSE	GO:0044238;GO:0032991;GO:0005622;GO:0050789;GO:0005488;GO:0043226;GO:0006412;GO:0019843;GO:0019538;GO:0003723;GO:0008152;GO:0005198;GO:0044464;GO:0030529;GO:0005840;GO:0003676;GO:0065007;GO:0009058;GO:0005737;GO:0006417;GO:0009987	primary metabolic process;macromolecular complex;intracellular;regulation of biological process;binding;organelle;translation;rRNA binding;protein metabolic process;RNA binding;metabolic process;structural molecule activity;cell part;intracellular ribonucleoprotein complex;ribosome;nucleic acid binding;biological regulation;biosynthetic process;cytoplasm;regulation of translation;cellular process	IPR022801;IPR002942;IPR018079	Ribosomal protein S4/S9;RNA-binding S4 domain;Ribosomal protein S4, conserved site	1242	354	1234.5	1309.5	1048.25	-0.117731	0.00490538	0.16322	0.0405836
SNOG_06037	FALSE	FALSE	FALSE	TRUE	FALSE	FALSE	FALSE	FALSE	GO:0006399;GO:0044238;GO:0016070;GO:0030529;GO:0006139;GO:0032991;GO:0003723;GO:0008152;GO:0005488;GO:0003676	tRNA metabolic process;primary metabolic process;RNA metabolic process;intracellular ribonucleoprotein complex;nucleobase-containing compound metabolic process;macromolecular complex;RNA binding;metabolic process;binding;nucleic acid binding	IPR012677;IPR000504;IPR006630;IPR011991	Nucleotide-binding alpha-beta plait domain;RNA recognition motif domain;RNA-binding protein Lupus La;Winged helix-turn-helix DNA-binding domain	1401	722.5	2677.75	1395	1669	0.324326	0.947112	0.0760507	-0.546735
SNOG_06049	FALSE	FALSE	FALSE	TRUE	FALSE	FALSE	FALSE	FALSE	GO:0055085;GO:0006858;GO:0008152;GO:0006812;GO:0008324;GO:0015031;GO:0006629;GO:0051180;GO:0006796;GO:0008643;GO:0006810;GO:0016021;GO:0051179;GO:0006817;GO:0044238;GO:0006811;GO:0022857;GO:0016192;GO:0005215;GO:0006886;GO:0005975;GO:0006897	transmembrane transport;extracellular transport;metabolic process;cation transport;cation transmembrane transporter activity;protein transport;lipid metabolic process;vitamin transport;phosphate-containing compound metabolic process;carbohydrate transport;transport;integral component of membrane;localization;phosphate ion transport;primary metabolic process;ion transport;transmembrane transporter activity;vesicle-mediated transport;transporter activity;intracellular protein transport;carbohydrate metabolic process;endocytosis	IPR020846;IPR011701	Major facilitator superfamily domain;Major facilitator superfamily	1659	248	1950.25	289.75	288.75	2.40299	1.6841	-0.989709	-0.270818
SNOG_06066	FALSE	FALSE	FALSE	TRUE	FALSE	FALSE	FALSE	FALSE					864	11	39.75	4.5	13.5	1.18034	3.10347	0.117012	-1.80612
SNOG_06156	FALSE	FALSE	FALSE	TRUE	FALSE	FALSE	FALSE	FALSE			IPR017986;IPR015943	WD40-repeat-containing domain;WD40/YVTN repeat-like-containing domain	2157	311.25	780.25	515.25	884.25	-0.537623	1.16875	0.680004	-1.02637
SNOG_06158	FALSE	FALSE	FALSE	TRUE	FALSE	FALSE	FALSE	FALSE	GO:0005622;GO:0008152;GO:0004016;GO:0044464;GO:0009187;GO:0007154;GO:0005886;GO:0035556;GO:0004871;GO:0016787;GO:0050790;GO:0006796;GO:0003824;GO:0006139;GO:0009058;GO:0050896;GO:0007166;GO:0043234;GO:0005515;GO:0044238;GO:0016829;GO:0031683;GO:0007186;GO:0016020;GO:0007165;GO:0005102;GO:0050789;GO:0019220;GO:0003924;GO:0019219;GO:0065009;GO:0009987;GO:0019001;GO:0032991;GO:0009056;GO:0016462;GO:0005488;GO:0065007;GO:0006807	intracellular;metabolic process;adenylate cyclase activity;cell part;cyclic nucleotide metabolic process;cell communication;plasma membrane;intracellular signal transduction;signal transducer activity;hydrolase activity;regulation of catalytic activity;phosphate-containing compound metabolic process;catalytic activity;nucleobase-containing compound metabolic process;biosynthetic process;response to stimulus;cell surface receptor signaling pathway;protein complex;protein binding;primary metabolic process;lyase activity;G-protein beta/gamma-subunit complex binding;G-protein coupled receptor signaling pathway;membrane;signal transduction;receptor binding;regulation of biological process;regulation of phosphate metabolic process;GTPase activity;regulation of nucleobase-containing compound metabolic process;regulation of molecular function;cellular process;guanyl nucleotide binding;macromolecular complex;catabolic process;pyrophosphatase activity;binding;biological regulation;nitrogen compound metabolic process	IPR027417;IPR001019;IPR011025	P-loop containing nucleoside triphosphate hydrolase;Guanine nucleotide binding protein (G-protein), alpha subunit;G protein alpha subunit, helical insertion	2132	144	772.5	628.75	1047.5	-0.793682	-0.222032	-0.437459	-1.00911
SNOG_06160	FALSE	FALSE	FALSE	TRUE	FALSE	FALSE	FALSE	FALSE	GO:0044238;GO:0005215;GO:0008643;GO:0006810;GO:0008152;GO:0022857;GO:0016021;GO:0051179;GO:0005975;GO:0055085	primary metabolic process;transporter activity;carbohydrate transport;transport;metabolic process;transmembrane transporter activity;integral component of membrane;localization;carbohydrate metabolic process;transmembrane transport	IPR020846;IPR005829;IPR010573	Major facilitator superfamily domain;Sugar transporter, conserved site;Siderophore iron transporter 1/trichothecene efflux pump Tri12	1782	16	155.5	23.5	16.5	2.86665	1.3818	-1.25684	0.22801
SNOG_06169	FALSE	FALSE	FALSE	TRUE	FALSE	FALSE	FALSE	FALSE	GO:0044238;GO:0051287;GO:0003824;GO:0005975;GO:0055114;GO:0008152;GO:0016491;GO:0000287;GO:0006091;GO:0016616;GO:0006099	primary metabolic process;NAD binding;catalytic activity;carbohydrate metabolic process;oxidation-reduction process;metabolic process;oxidoreductase activity;magnesium ion binding;generation of precursor metabolites and energy;oxidoreductase activity, acting on the CH-OH group of donors, NAD or NADP as acceptor;tricarboxylic acid cycle	IPR019818;IPR024084;IPR001804;IPR011829	Isocitrate/isopropylmalate dehydrogenase, conserved site;Isopropylmalate dehydrogenase-like domain;Isocitrate and isopropylmalate dehydrogenases family;Tartrate dehydrogenase	1104	57.25	153.5	13828.2	8375	-6.0853	-5.95531	0.584764	0.454778
SNOG_06194	FALSE	FALSE	FALSE	TRUE	FALSE	FALSE	FALSE	FALSE	GO:0003824;GO:0016491;GO:0008152	catalytic activity;oxidoreductase activity;metabolic process	IPR016040	NAD(P)-binding domain	1311	194.25	805.25	835.5	547	0.208236	-0.203051	-0.0833335	0.327953
SNOG_06196	FALSE	FALSE	FALSE	TRUE	FALSE	FALSE	FALSE	FALSE	GO:0044238;GO:0016301;GO:0003824;GO:0019200;GO:0016740;GO:0008152;GO:0016773;GO:0005975	primary metabolic process;kinase activity;catalytic activity;carbohydrate kinase activity;transferase activity;metabolic process;phosphotransferase activity, alcohol group as acceptor;carbohydrate metabolic process	IPR018483;IPR000577;IPR018485;IPR005999;IPR018484	Carbohydrate kinase, FGGY, conserved site;Carbohydrate kinase, FGGY;Carbohydrate kinase, FGGY, C-terminal;Glycerol kinase;Carbohydrate kinase, FGGY, N-terminal	1653	226.25	1880.75	1363.75	884.75	0.749556	-0.700873	-1.10706	0.343368
SNOG_06243	FALSE	FALSE	FALSE	TRUE	FALSE	FALSE	FALSE	FALSE	GO:0016757;GO:0016020	transferase activity, transferring glycosyl groups;membrane	IPR003378	Fringe-like	1425	79.75	868	322	93.25	2.84655	-0.123541	-1.49803	1.47206
SNOG_06244	FALSE	FALSE	FALSE	TRUE	FALSE	FALSE	FALSE	FALSE					864	44.5	474.5	260.75	79	2.23333	-0.661197	-1.46474	1.42978
SNOG_06258	FALSE	FALSE	FALSE	TRUE	FALSE	FALSE	FALSE	FALSE					1056	48.75	37	18.75	22.25	0.37869	3.19775	2.32123	-0.497835
SNOG_06261	FALSE	FALSE	FALSE	TRUE	FALSE	FALSE	FALSE	FALSE	GO:0016020;GO:0048280;GO:0009987;GO:0015031;GO:0043226;GO:0016192;GO:0005215;GO:0008104;GO:0008565;GO:0006810;GO:0016023;GO:0044464;GO:0006886;GO:0051179;GO:0005794;GO:0005622;GO:0016043;GO:0005737;GO:0000139;GO:0071840	membrane;vesicle fusion with Golgi apparatus;cellular process;protein transport;organelle;vesicle-mediated transport;transporter activity;protein localization;protein transporter activity;transport;cytoplasmic, membrane-bounded vesicle;cell part;intracellular protein transport;localization;Golgi apparatus;intracellular;cellular component organization;cytoplasm;Golgi membrane;cellular component organization or biogenesis	IPR006953;IPR024095;IPR016024;IPR006955;IPR011989	Vesicle tethering protein Uso1/P115-like , head domain;Vesicle tethering protein p115-like;Armadillo-type fold;Uso1/p115-like vesicle tethering protein, C-terminal;Armadillo-like helical	2955	597.75	2137.75	1508	1131	0.578044	0.556071	0.1131	0.135072
SNOG_06264	FALSE	FALSE	FALSE	TRUE	FALSE	FALSE	FALSE	FALSE	GO:0003676;GO:0004527;GO:0008270	nucleic acid binding;exonuclease activity;zinc ion binding	IPR001878;IPR027073;IPR004859;IPR017151	Zinc finger, CCHC-type;5'-3' exoribonuclease;Putative 5-3 exonuclease;5'-3' exoribonuclease 2/3	3288	470.75	1279.75	1063.75	745.25	0.428182	0.729759	0.520642	0.219065
SNOG_06328	FALSE	FALSE	FALSE	TRUE	FALSE	FALSE	FALSE	FALSE	GO:0003677	DNA binding	IPR017956	AT hook, DNA-binding motif	3831	105.75	597.25	1294	1110	-1.24436	-1.70921	-0.524256	-0.0594104
SNOG_06329	FALSE	FALSE	FALSE	TRUE	FALSE	FALSE	FALSE	FALSE	GO:0016787;GO:0044238;GO:0007049;GO:0006260;GO:0003684;GO:0016788;GO:0003824;GO:0006139;GO:0009987;GO:0008152;GO:0005488;GO:0004518;GO:0003676;GO:0006259;GO:0004529;GO:0006281;GO:0003697;GO:0004520;GO:0003677	hydrolase activity;primary metabolic process;cell cycle;DNA replication;damaged DNA binding;hydrolase activity, acting on ester bonds;catalytic activity;nucleobase-containing compound metabolic process;cellular process;metabolic process;binding;nuclease activity;nucleic acid binding;DNA metabolic process;exodeoxyribonuclease activity;DNA repair;single-stranded DNA binding;endodeoxyribonuclease activity;DNA binding	IPR020045;IPR029060;IPR006084;IPR006085;IPR006086	5'-3' exonuclease, C-terminal domain;PIN domain-like;XPG/Rad2 endonuclease;XPG N-terminal;XPG-I domain	2880	69.5	266.75	1183.5	1071.75	-2.35621	-2.22154	-0.00169572	-0.136368
SNOG_06350	FALSE	FALSE	FALSE	TRUE	FALSE	FALSE	FALSE	FALSE	GO:0007049;GO:0006366;GO:0006357;GO:0016740;GO:0008152;GO:0003677;GO:0003676;GO:0044238;GO:0050789;GO:0016070;GO:0003824;GO:0006139;GO:0001071;GO:0019538;GO:0016407;GO:0006355;GO:0003682;GO:0005515;GO:0008270;GO:0003700;GO:0019219;GO:0006351;GO:0009987;GO:0006473;GO:0006464;GO:0005488;GO:0065007;GO:0016747;GO:0016746	cell cycle;transcription from RNA polymerase II promoter;regulation of transcription from RNA polymerase II promoter;transferase activity;metabolic process;DNA binding;nucleic acid binding;primary metabolic process;regulation of biological process;RNA metabolic process;catalytic activity;nucleobase-containing compound metabolic process;nucleic acid binding transcription factor activity;protein metabolic process;acetyltransferase activity;regulation of transcription, DNA-templated;chromatin binding;protein binding;zinc ion binding;transcription factor activity, sequence-specific DNA binding;regulation of nucleobase-containing compound metabolic process;transcription, DNA-templated;cellular process;protein acetylation;cellular protein modification process;binding;biological regulation;transferase activity, transferring acyl groups other than amino-acyl groups;transferase activity, transferring acyl groups	IPR001965;IPR002717;IPR013083;IPR019787;IPR016181;IPR011011	Zinc finger, PHD-type;Histone acetyltransferase domain, MYST-type;Zinc finger, RING/FYVE/PHD-type;Zinc finger, PHD-finger;Acyl-CoA N-acyltransferase;Zinc finger, FYVE/PHD-type	3207	182.75	765.25	1182.25	1207.25	-1.01104	-0.804016	-0.108945	-0.315967
SNOG_06351	FALSE	FALSE	FALSE	TRUE	FALSE	FALSE	FALSE	FALSE			IPR017384	NADH dehydrogenase [ubiquinone] (complex I), alpha subcomplex subunit 1	313	511.5	2474	2911.5	2680.25	-0.470498	-0.624705	-0.315657	-0.161449
SNOG_06352	FALSE	FALSE	FALSE	TRUE	FALSE	FALSE	FALSE	FALSE	GO:0003824;GO:0016740;GO:0016746;GO:0016407;GO:0008152	catalytic activity;transferase activity;transferase activity, transferring acyl groups;acetyltransferase activity;metabolic process	IPR001447	Arylamine N-acetyltransferase	933	311	1517.5	347.75	531.5	1.13688	1.74749	-0.274311	-0.88492
SNOG_06353	FALSE	FALSE	FALSE	TRUE	FALSE	FALSE	FALSE	FALSE			IPR029191	Up-regulated during septation protein 1	3042	490.25	1521.5	1311.75	1251.75	-0.0659327	0.480188	0.330655	-0.215466
SNOG_06394	FALSE	FALSE	FALSE	TRUE	FALSE	FALSE	FALSE	FALSE					568	0	1	1.75	3.25	-1.84326	-1.00816	-0.253329	-1.08843
SNOG_06396	FALSE	FALSE	FALSE	TRUE	FALSE	FALSE	FALSE	FALSE	GO:0006629;GO:0044238;GO:0008203;GO:0003824;GO:0005506;GO:0055114;GO:0008152;GO:0016491;GO:0006091;GO:0020037;GO:0022904;GO:0008202;GO:0016705	lipid metabolic process;primary metabolic process;cholesterol metabolic process;catalytic activity;iron ion binding;oxidation-reduction process;metabolic process;oxidoreductase activity;generation of precursor metabolites and energy;heme binding;respiratory electron transport chain;steroid metabolic process;oxidoreductase activity, acting on paired donors, with incorporation or reduction of molecular oxygen	IPR001128	Cytochrome P450	1665	18.5	48	95.25	318.5	-3.02013	-0.376662	0.674531	-1.96894
SNOG_06419	FALSE	FALSE	FALSE	TRUE	FALSE	FALSE	FALSE	FALSE					351	129.5	587	327.25	288.5	0.668297	0.54299	-0.225029	-0.0997225
SNOG_06443	FALSE	FALSE	FALSE	TRUE	FALSE	FALSE	FALSE	FALSE	GO:0016787;GO:0016788;GO:0009166;GO:0003824;GO:0008152;GO:0008081	hydrolase activity;hydrolase activity, acting on ester bonds;nucleotide catabolic process;catalytic activity;metabolic process;phosphoric diester hydrolase activity	IPR008334;IPR006179;IPR029052;IPR004843	5'-Nucleotidase, C-terminal;5'-Nucleotidase/apyrase;Metallo-dependent phosphatase-like;Calcineurin-like phosphoesterase domain, apaH type	1953	224.75	1854.25	371.5	480	1.60115	1.16356	-1.07158	-0.633979
SNOG_06478	FALSE	FALSE	FALSE	TRUE	FALSE	FALSE	FALSE	FALSE			IPR021514	Protein of unknown function DUF3176	567	59.75	401.5	52	77	2.02861	2.08977	-0.786882	-0.848036
SNOG_06481	FALSE	FALSE	FALSE	TRUE	FALSE	FALSE	FALSE	FALSE			IPR021514	Protein of unknown function DUF3176	2082	133.75	765	218.25	190	1.64143	1.16662	-0.550999	-0.0761861
SNOG_06511	FALSE	FALSE	FALSE	TRUE	FALSE	FALSE	FALSE	TRUE	GO:0008270;GO:0006351;GO:0000981;GO:0003677;GO:0005634;GO:0006355	zinc ion binding;transcription, DNA-templated;RNA polymerase II transcription factor activity, sequence-specific DNA binding;DNA binding;nucleus;regulation of transcription, DNA-templated	IPR001138;IPR007219	Zn(2)-C6 fungal-type DNA-binding domain;Transcription factor domain, fungi	2472	112.25	980.5	187.25	124.75	2.61953	1.14787	-1.16534	0.306323
SNOG_06521	FALSE	FALSE	FALSE	TRUE	FALSE	FALSE	FALSE	FALSE	GO:0016787;GO:0005515;GO:0016791;GO:0065009;GO:0016788;GO:0003824;GO:0050790;GO:0008152;GO:0030234;GO:0065007;GO:0005488;GO:0019208	hydrolase activity;protein binding;phosphatase activity;regulation of molecular function;hydrolase activity, acting on ester bonds;catalytic activity;regulation of catalytic activity;metabolic process;enzyme regulator activity;biological regulation;binding;phosphatase regulator activity	IPR007587	SIT4 phosphatase-associated protein family	3330	614.5	2999.25	4674.25	3611	-0.605757	-1.03735	-0.341969	0.0896283
SNOG_06522	FALSE	FALSE	FALSE	TRUE	FALSE	FALSE	FALSE	FALSE	GO:0006810;GO:0006886;GO:0007034;GO:0015031;GO:0051179	transport;intracellular protein transport;vacuolar transport;protein transport;localization	IPR005024	Snf7 family	642	126.5	546.75	519	509.5	-0.237133	-0.142497	-0.159732	-0.254369
SNOG_06561	FALSE	FALSE	FALSE	TRUE	FALSE	FALSE	FALSE	FALSE	GO:0006904;GO:0009987;GO:0007041;GO:0016192;GO:0005215;GO:0006887;GO:0022857;GO:0006886;GO:0051179;GO:0006810;GO:0015031	vesicle docking involved in exocytosis;cellular process;lysosomal transport;vesicle-mediated transport;transporter activity;exocytosis;transmembrane transporter activity;intracellular protein transport;localization;transport;protein transport	IPR001619;IPR027482	Sec1-like protein;Sec1-like, domain 2	2046	457.75	2251.25	2710	2537.25	-0.524628	-0.681814	-0.344505	-0.18732
SNOG_06576	FALSE	FALSE	FALSE	TRUE	FALSE	FALSE	FALSE	FALSE	GO:0044238;GO:0005622;GO:0016874;GO:0009987;GO:0003824;GO:0019538;GO:0008152;GO:0044464;GO:0006464	primary metabolic process;intracellular;ligase activity;cellular process;catalytic activity;protein metabolic process;metabolic process;cell part;cellular protein modification process	IPR016135;IPR000608;IPR023313	Ubiquitin-conjugating enzyme/RWD-like;Ubiquitin-conjugating enzyme E2;Ubiquitin-conjugating enzyme, active site	622	596.5	1673.75	1563.25	1405.5	-0.0945652	0.515053	0.480652	-0.128966
SNOG_06577	FALSE	FALSE	FALSE	TRUE	FALSE	FALSE	FALSE	FALSE	GO:0016787;GO:0006206;GO:0003824;GO:0006139;GO:0055114;GO:0044238;GO:0019239;GO:0008703;GO:0009231;GO:0008152	hydrolase activity;pyrimidine nucleobase metabolic process;catalytic activity;nucleobase-containing compound metabolic process;oxidation-reduction process;primary metabolic process;deaminase activity;5-amino-6-(5-phosphoribosylamino)uracil reductase activity;riboflavin biosynthetic process;metabolic process	IPR024072;IPR002734	Dihydrofolate reductase-like domain;Bacterial bifunctional deaminase-reductase, C-terminal	873	89	194.75	218.5	144	0.0892061	0.58757	0.814295	0.315931
SNOG_06644	FALSE	FALSE	FALSE	TRUE	FALSE	FALSE	FALSE	FALSE					849	1.5	10	78.5	79.5	-3.22486	-3.52936	-0.561398	-0.256891
SNOG_06705	FALSE	FALSE	FALSE	TRUE	FALSE	FALSE	FALSE	FALSE					597	766	2137.75	1204.25	1081	0.596156	1.20075	0.493448	-0.111148
SNOG_06716	FALSE	FALSE	FALSE	TRUE	FALSE	FALSE	FALSE	FALSE	GO:0006357;GO:0016592;GO:0001104	regulation of transcription from RNA polymerase II promoter;mediator complex;RNA polymerase II transcription cofactor activity	IPR013942	Mediator complex, subunit Med19, fungi	1203	209	699.25	1017.75	1111.5	-1.0225	-0.37865	0.232839	-0.411009
SNOG_06717	FALSE	FALSE	FALSE	TRUE	FALSE	FALSE	FALSE	FALSE	GO:0016787;GO:0044238;GO:0016788;GO:0003824;GO:0006139;GO:0008152;GO:0005488;GO:0004518;GO:0003676;GO:0006259;GO:0006281;GO:0004520	hydrolase activity;primary metabolic process;hydrolase activity, acting on ester bonds;catalytic activity;nucleobase-containing compound metabolic process;metabolic process;binding;nuclease activity;nucleic acid binding;DNA metabolic process;DNA repair;endodeoxyribonuclease activity	IPR011335;IPR010994;IPR004579	Restriction endonuclease type II-like;RuvA domain 2-like;ERCC1/RAD10/SWI10 family	1059	209.25	789	548.25	405	0.604027	0.516245	0.059467	0.147249
SNOG_06726	FALSE	FALSE	FALSE	TRUE	FALSE	FALSE	FALSE	FALSE	GO:0016787;GO:0044238;GO:0006796;GO:0009987;GO:0003824;GO:0006139;GO:0008152;GO:0044085;GO:0009056;GO:0016462;GO:0005525;GO:0071840;GO:0006807	hydrolase activity;primary metabolic process;phosphate-containing compound metabolic process;cellular process;catalytic activity;nucleobase-containing compound metabolic process;metabolic process;cellular component biogenesis;catabolic process;pyrophosphatase activity;GTP binding;cellular component organization or biogenesis;nitrogen compound metabolic process	IPR023179;IPR027417;IPR030378;IPR006073;IPR014813	GTP-binding protein, orthogonal bundle domain;P-loop containing nucleoside triphosphate hydrolase;Circularly permuted (CP)-type guanine nucleotide-binding (G) domain;GTP binding domain;Guanine nucleotide-binding protein-like 3, N-terminal domain	1656	838	2942.75	879.25	1345.75	0.770252	1.82002	0.146503	-0.903262
SNOG_06727	FALSE	FALSE	FALSE	TRUE	FALSE	FALSE	FALSE	FALSE			IPR023214;IPR023198;IPR006439	HAD-like domain;Phosphoglycolate phosphatase, domain 2;HAD hydrolase, subfamily IA	875	183.5	686.5	354.5	751.75	-0.478692	0.9412	0.0373743	-1.38252
SNOG_06737	FALSE	FALSE	FALSE	TRUE	FALSE	FALSE	FALSE	FALSE	GO:0003676;GO:0008270	nucleic acid binding;zinc ion binding	IPR003604;IPR013085	Zinc finger, U1-type;Zinc finger, U1-C type	825	87	272.5	253.75	140	0.610316	0.358699	0.313968	0.565584
SNOG_06750	FALSE	FALSE	FALSE	TRUE	FALSE	FALSE	FALSE	FALSE					1098	858.75	3106.5	5321.75	3628	-0.56456	-0.744167	0.096882	0.276489
SNOG_06784	FALSE	FALSE	FALSE	TRUE	FALSE	FALSE	FALSE	FALSE	GO:0005773;GO:0016020;GO:0006811;GO:0009987;GO:0043226;GO:0005215;GO:0005622;GO:0006810;GO:0022857;GO:0044464;GO:0051179;GO:0006865;GO:0006812;GO:0006820;GO:0008324;GO:0015171;GO:0005737	vacuole;membrane;ion transport;cellular process;organelle;transporter activity;intracellular;transport;transmembrane transporter activity;cell part;localization;amino acid transport;cation transport;anion transport;cation transmembrane transporter activity;amino acid transmembrane transporter activity;cytoplasm	IPR013057	Amino acid transporter, transmembrane domain	1485	422.5	441.25	706.25	356.5	-0.0311395	1.10529	1.84646	0.710034
SNOG_06826	FALSE	FALSE	FALSE	TRUE	FALSE	FALSE	FALSE	FALSE					1244	178	120	877.25	827.75	-3.09552	-0.359873	2.52966	-0.205991
SNOG_06831	FALSE	FALSE	FALSE	TRUE	FALSE	FALSE	FALSE	FALSE	GO:0006629;GO:0044238;GO:0006796;GO:0003993;GO:0008152;GO:0006644	lipid metabolic process;primary metabolic process;phosphate-containing compound metabolic process;acid phosphatase activity;metabolic process;phospholipid metabolic process	IPR029033;IPR000560	Histidine phosphatase superfamily;Histidine phosphatase superfamily, clade-2	1725	91.75	311	276.75	191.25	0.376552	0.313139	0.219887	0.283299
SNOG_06842	FALSE	FALSE	FALSE	TRUE	FALSE	FALSE	FALSE	FALSE			IPR001452	SH3 domain	2507	976.75	4123.5	3374.75	2239	0.530088	0.106219	-0.11508	0.30879
SNOG_06862	FALSE	FALSE	FALSE	TRUE	FALSE	FALSE	FALSE	FALSE	GO:0044238;GO:0016070;GO:0006397;GO:0003824;GO:0006139;GO:0000398;GO:0003723;GO:0008152;GO:0005488;GO:0000375;GO:0003676;GO:0008380;GO:0003729	primary metabolic process;RNA metabolic process;mRNA processing;catalytic activity;nucleobase-containing compound metabolic process;mRNA splicing, via spliceosome;RNA binding;metabolic process;binding;RNA splicing, via transesterification reactions;nucleic acid binding;RNA splicing;mRNA binding	IPR012677;IPR000504	Nucleotide-binding alpha-beta plait domain;RNA recognition motif domain	977	315	1068.75	1461	1421	-0.759349	-0.328561	0.193423	-0.237365
SNOG_06864	FALSE	FALSE	FALSE	TRUE	FALSE	FALSE	FALSE	FALSE	GO:0016021	integral component of membrane	IPR006634	TRAM/LAG1/CLN8 homology domain	1087	234.75	675.25	929.75	522.75	0.0207582	-0.103417	0.432057	0.556232
SNOG_06872	FALSE	FALSE	FALSE	TRUE	FALSE	FALSE	FALSE	FALSE	GO:0005622;GO:0006801;GO:0050896;GO:0006950;GO:0003824;GO:0055114;GO:0046872;GO:0016209;GO:0044464;GO:0016491;GO:0005488;GO:0008152;GO:0009987	intracellular;superoxide metabolic process;response to stimulus;response to stress;catalytic activity;oxidation-reduction process;metal ion binding;antioxidant activity;cell part;oxidoreductase activity;binding;metabolic process;cellular process	IPR001424;IPR024134	Superoxide dismutase, copper/zinc binding domain;Superoxide dismutase (Cu/Zn) / superoxide dismutase copper chaperone	853	923.25	4214	10644	4257.25	-0.365143	-1.62815	-0.235426	1.02758
SNOG_06880	FALSE	FALSE	FALSE	TRUE	FALSE	FALSE	FALSE	FALSE			IPR001129;IPR023352	Membrane-associated, eicosanoid/glutathione metabolism (MAPEG) protein;Membrane associated eicosanoid/glutathione metabolism-like domain	530	26	227.25	66.5	106.5	0.750799	0.519874	-1.18186	-0.950936
SNOG_06963	FALSE	FALSE	FALSE	TRUE	FALSE	FALSE	FALSE	FALSE			IPR014756;IPR011021	Immunoglobulin E-set;Arrestin-like, N-terminal	1380	166.25	1343.75	55.5	49	4.41502	3.47515	-1.03419	-0.0943135
SNOG_06964	FALSE	FALSE	FALSE	TRUE	FALSE	FALSE	FALSE	TRUE			IPR009072;IPR003958	Histone-fold;Transcription factor CBF/NF-Y/archaeal histone domain	702	98.25	450.75	565.75	488.5	-0.467744	-0.633783	-0.237806	-0.0717669
SNOG_06971	FALSE	FALSE	FALSE	TRUE	FALSE	FALSE	FALSE	FALSE					1610	360	2496.25	1135.75	1562.5	0.29748	0.215642	-0.829536	-0.747698
SNOG_06999	FALSE	FALSE	FALSE	TRUE	FALSE	FALSE	FALSE	FALSE			IPR021773;IPR012880	Foie gras liver health family 1;Gryzun, putative trafficking through Golgi	3777	349.25	1523.5	1854.75	1307.5	-0.122513	-0.514766	-0.169319	0.222934
SNOG_07001	FALSE	FALSE	FALSE	TRUE	FALSE	FALSE	FALSE	FALSE			IPR013904	Transcriptional regulatory protein RXT2, N-terminal	1308	88.5	403	627.75	311.5	0.0257469	-0.929039	-0.222884	0.731902
SNOG_07082	FALSE	FALSE	FALSE	TRUE	FALSE	FALSE	FALSE	FALSE	GO:0008152;GO:0016740;GO:0016301;GO:0008440;GO:0003824	metabolic process;transferase activity;kinase activity;inositol-1,4,5-trisphosphate 3-kinase activity;catalytic activity	IPR005522	Inositol polyphosphate kinase	3864	341	967.25	1147	780.25	-0.0368319	0.127739	0.44036	0.27579
SNOG_07092	FALSE	FALSE	FALSE	TRUE	FALSE	FALSE	FALSE	FALSE	GO:0016020;GO:0006811;GO:0009987;GO:0005215;GO:0006812;GO:0006810;GO:0022857;GO:0044464;GO:0005216;GO:0051179;GO:0055085;GO:0065007;GO:0008324;GO:0005509	membrane;ion transport;cellular process;transporter activity;cation transport;transport;transmembrane transporter activity;cell part;ion channel activity;localization;transmembrane transport;biological regulation;cation transmembrane transporter activity;calcium ion binding	IPR027359;IPR005821;IPR002048	Voltage-dependent channel, four helix bundle domain;Ion transport domain;EF-hand domain	6429	818.75	2056.5	2159.25	1164.5	0.476745	0.482509	0.625592	0.619828
SNOG_07093	FALSE	FALSE	FALSE	TRUE	FALSE	FALSE	FALSE	FALSE	GO:0005515;GO:0044238;GO:0008270;GO:0006139;GO:0008152;GO:0005488;GO:0003677;GO:0003676;GO:0006259	protein binding;primary metabolic process;zinc ion binding;nucleobase-containing compound metabolic process;metabolic process;binding;DNA binding;nucleic acid binding;DNA metabolic process	IPR001965;IPR011011;IPR019787;IPR013083;IPR019786	Zinc finger, PHD-type;Zinc finger, FYVE/PHD-type;Zinc finger, PHD-finger;Zinc finger, RING/FYVE/PHD-type;Zinc finger, PHD-type, conserved site	2544	258	768.75	1134.25	926.75	-0.605057	-0.242004	0.375556	0.0125034
SNOG_07095	FALSE	FALSE	FALSE	TRUE	FALSE	FALSE	FALSE	FALSE	GO:0044238;GO:0050789;GO:0045182;GO:0006412;GO:0003824;GO:0006139;GO:0019538;GO:0003723;GO:0065007;GO:0005488;GO:0003724;GO:0003743;GO:0003676;GO:0004386;GO:0008152;GO:0005524;GO:0006417;GO:0008135	primary metabolic process;regulation of biological process;translation regulator activity;translation;catalytic activity;nucleobase-containing compound metabolic process;protein metabolic process;RNA binding;biological regulation;binding;RNA helicase activity;translation initiation factor activity;nucleic acid binding;helicase activity;metabolic process;ATP binding;regulation of translation;translation factor activity, RNA binding	IPR027417;IPR011545;IPR025313;IPR000629;IPR001650;IPR014001;IPR014014	P-loop containing nucleoside triphosphate hydrolase;DEAD/DEAH box helicase domain;Domain of unknown function DUF4217;ATP-dependent RNA helicase DEAD-box, conserved site;Helicase, C-terminal;Helicase superfamily 1/2, ATP-binding domain;RNA helicase, DEAD-box type, Q motif	2412	414	1489	501.25	495	1.23535	1.60991	0.104689	-0.26987
SNOG_07096	FALSE	FALSE	FALSE	TRUE	FALSE	FALSE	FALSE	FALSE			IPR001623	DnaJ domain	713	133.75	587.25	711.75	424.5	0.117687	-0.520674	-0.182271	0.45609
SNOG_07113	FALSE	FALSE	FALSE	TRUE	FALSE	FALSE	FALSE	FALSE			IPR011042;IPR011041	Six-bladed beta-propeller, TolB-like;Soluble quinoprotein glucose/sorbosone dehydrogenase	1519	252.25	1637.75	1505.75	1263.75	0.0282428	-0.675886	-0.727156	-0.0230268
SNOG_07151	FALSE	FALSE	FALSE	TRUE	FALSE	FALSE	FALSE	FALSE	GO:0055085;GO:0006858;GO:0008152;GO:0006812;GO:0008324;GO:0015031;GO:0006629;GO:0051180;GO:0006796;GO:0008643;GO:0006810;GO:0016021;GO:0051179;GO:0006817;GO:0044238;GO:0006811;GO:0022857;GO:0016192;GO:0005215;GO:0006886;GO:0005975;GO:0006897	transmembrane transport;extracellular transport;metabolic process;cation transport;cation transmembrane transporter activity;protein transport;lipid metabolic process;vitamin transport;phosphate-containing compound metabolic process;carbohydrate transport;transport;integral component of membrane;localization;phosphate ion transport;primary metabolic process;ion transport;transmembrane transporter activity;vesicle-mediated transport;transporter activity;intracellular protein transport;carbohydrate metabolic process;endocytosis	IPR020846;IPR011701	Major facilitator superfamily domain;Major facilitator superfamily	1488	8.75	0.75	3.5	0.75	-0.300083	2.99713	4.94816	1.65094
SNOG_07205	FALSE	FALSE	FALSE	TRUE	FALSE	FALSE	FALSE	FALSE			IPR024336;IPR024337	tRNA-splicing endonuclease, subunit Sen54, N-terminal;tRNA-splicing endonuclease, subunit Sen54	1275	107.5	367	224	151	0.915527	0.827133	0.193755	0.282149
SNOG_07260	FALSE	FALSE	FALSE	TRUE	FALSE	FALSE	FALSE	FALSE					449	67	72.25	139.5	255.5	-2.1326	0.858502	1.84038	-1.15071
SNOG_07324	FALSE	FALSE	FALSE	TRUE	FALSE	FALSE	FALSE	FALSE	GO:0005515;GO:0005622;GO:0016192;GO:0008092;GO:0006810;GO:0005200;GO:0005488;GO:0044464;GO:0006886;GO:0051179;GO:0005198;GO:0008017;GO:0015031	protein binding;intracellular;vesicle-mediated transport;cytoskeletal protein binding;transport;structural constituent of cytoskeleton;binding;cell part;intracellular protein transport;localization;structural molecule activity;microtubule binding;protein transport	IPR000938;IPR027663;IPR022157	CAP Gly-rich domain;Dynactin subunit 1;Dynein associated protein	3513	2148.75	1550.25	3707	1438.75	-0.22815	1.06995	2.36868	1.07058
SNOG_07340	FALSE	FALSE	FALSE	TRUE	FALSE	FALSE	FALSE	FALSE	GO:0006629;GO:0044238;GO:0016874;GO:0003824;GO:0006810;GO:0008152;GO:0051179;GO:0005215;GO:0006631;GO:0006869	lipid metabolic process;primary metabolic process;ligase activity;catalytic activity;transport;metabolic process;localization;transporter activity;fatty acid metabolic process;lipid transport	IPR020845;IPR025110;IPR000873	AMP-binding, conserved site;AMP-binding enzyme C-terminal domain;AMP-dependent synthetase/ligase	2011	524.25	2343	3497.75	1295	0.51232	-0.840605	-0.196389	1.15654
SNOG_07359	FALSE	FALSE	FALSE	TRUE	FALSE	FALSE	FALSE	FALSE	GO:0044238;GO:0005622;GO:0009987;GO:0008652;GO:0003824;GO:0006568;GO:0016829;GO:0016836;GO:0008152;GO:0044464;GO:0009058;GO:0004834;GO:0005488;GO:0006520;GO:0006807	primary metabolic process;intracellular;cellular process;cellular amino acid biosynthetic process;catalytic activity;tryptophan metabolic process;lyase activity;hydro-lyase activity;metabolic process;cell part;biosynthetic process;tryptophan synthase activity;binding;cellular amino acid metabolic process;nitrogen compound metabolic process	IPR018204;IPR002028;IPR006654;IPR006653;IPR013785;IPR011060;IPR001926;IPR023026	Tryptophan synthase, alpha chain, active site;Tryptophan synthase, alpha chain;Tryptophan synthase, beta chain;Tryptophan synthase, beta chain, conserved site;Aldolase-type TIM barrel;Ribulose-phosphate binding barrel;Tryptophan synthase beta subunit-like PLP-dependent enzyme;Tryptophan synthase beta chain/beta chain-like	2169	1184.5	4074.75	4904.5	4009.5	-0.334191	-0.159174	0.191289	0.0162726
SNOG_07370	FALSE	FALSE	FALSE	TRUE	FALSE	FALSE	FALSE	FALSE	GO:0044238;GO:0032991;GO:0005622;GO:0016070;GO:0009987;GO:0043226;GO:0006139;GO:0003723;GO:0008152;GO:0005488;GO:0044464;GO:0009056;GO:0003676;GO:0006401;GO:0030529;GO:0005737;GO:0006807	primary metabolic process;macromolecular complex;intracellular;RNA metabolic process;cellular process;organelle;nucleobase-containing compound metabolic process;RNA binding;metabolic process;binding;cell part;catabolic process;nucleic acid binding;RNA catabolic process;intracellular ribonucleoprotein complex;cytoplasm;nitrogen compound metabolic process	IPR001163;IPR010920	LSM domain, eukaryotic/archaea-type;LSM domain	705	171.5	871	1221.75	498.25	0.455619	-0.934732	-0.377408	1.01294
SNOG_07385	FALSE	FALSE	FALSE	TRUE	FALSE	FALSE	FALSE	FALSE			IPR029066;IPR026956;IPR001608	PLP-binding barrel;D-serine dehydratase-like domain;Alanine racemase, N-terminal	1113	90.75	438.25	994.25	613.75	-0.84333	-1.56187	-0.302131	0.416404
SNOG_07441	FALSE	FALSE	FALSE	TRUE	FALSE	FALSE	FALSE	FALSE	GO:0044238;GO:0003824;GO:0006520;GO:0016491;GO:0006091;GO:0022904;GO:0008152	primary metabolic process;catalytic activity;cellular amino acid metabolic process;oxidoreductase activity;generation of precursor metabolites and energy;respiratory electron transport chain;metabolic process	IPR023753;IPR025700	FAD/NAD(P)-binding domain;L-lysine 6-monooxygenase/L-ornithine 5-monooxygenase	1949	326.75	256.75	36.75	17.5	3.47655	5.03312	2.34428	0.787717
SNOG_07442	FALSE	FALSE	FALSE	TRUE	FALSE	FALSE	FALSE	FALSE	GO:0006629;GO:0044238;GO:0003824;GO:0008152;GO:0016491;GO:0008202	lipid metabolic process;primary metabolic process;catalytic activity;metabolic process;oxidoreductase activity;steroid metabolic process	IPR016040;IPR002347	NAD(P)-binding domain;Short-chain dehydrogenase/reductase SDR	762	43	215	206	122.25	0.468901	-0.37154	-0.356057	0.484385
SNOG_07451	FALSE	FALSE	FALSE	TRUE	FALSE	FALSE	FALSE	FALSE	GO:0016787;GO:0008152	hydrolase activity;metabolic process	IPR029058;IPR013094;IPR033140	Alpha/Beta hydrolase fold;Alpha/beta hydrolase fold-3;Lipase, GDXG, putative serine active site	2343	210.25	616.75	986.5	1180	-1.26518	-0.317812	0.398024	-0.549341
SNOG_07460	FALSE	FALSE	FALSE	TRUE	FALSE	FALSE	FALSE	FALSE	GO:0044238;GO:0005515;GO:0007049;GO:0005488;GO:0006996;GO:0006139;GO:0009987;GO:0006325;GO:0008152;GO:0046983;GO:0003676;GO:0006259;GO:0006260;GO:0016043;GO:0071840	primary metabolic process;protein binding;cell cycle;binding;organelle organization;nucleobase-containing compound metabolic process;cellular process;chromatin organization;metabolic process;protein dimerization activity;nucleic acid binding;DNA metabolic process;DNA replication;cellular component organization;cellular component organization or biogenesis	IPR001357;IPR031669;IPR003961;IPR013783;IPR031673	BRCT domain;Fibronectin type III domain, fungi;Fibronectin type III;Immunoglobulin-like fold;Chitin biosynthesis protein Chs5, N-terminal	1229	261	1345.5	4000.5	1899.5	-0.844222	-2.05284	-0.417585	0.791033
SNOG_07464	FALSE	FALSE	FALSE	TRUE	FALSE	FALSE	FALSE	FALSE	GO:0015095;GO:0016021;GO:0015693	magnesium ion transmembrane transporter activity;integral component of membrane;magnesium ion transport	IPR008521	Magnesium transporter NIPA	1731	318.25	1260.25	1969	1028	-0.0499891	-0.731784	-0.0265332	0.655262
SNOG_07465	FALSE	FALSE	FALSE	TRUE	FALSE	FALSE	FALSE	FALSE	GO:0015991;GO:0033178;GO:0046961	ATP hydrolysis coupled proton transport;proton-transporting two-sector ATPase complex, catalytic domain;proton-transporting ATPase activity, rotational mechanism	IPR002842	ATPase, V1/A1 complex, subunit E	764	666.75	3021.5	11359.8	4756.25	-0.999934	-2.20299	-0.229425	0.973632
SNOG_07468	FALSE	FALSE	FALSE	TRUE	FALSE	FALSE	FALSE	FALSE					2367	702	1884.25	5142.25	2328	-0.652141	-0.960145	0.557556	0.86556
SNOG_07475	FALSE	FALSE	FALSE	TRUE	FALSE	FALSE	FALSE	FALSE	GO:0005215;GO:0055114;GO:0008152;GO:0016491;GO:0051179;GO:0003824;GO:0006810	transporter activity;oxidation-reduction process;metabolic process;oxidoreductase activity;localization;catalytic activity;transport	IPR023210;IPR018170;IPR001395;IPR020471	NADP-dependent oxidoreductase domain;Aldo/keto reductase, conserved site;Aldo/keto reductase/potassium channel subunit beta;Aldo/keto reductase	1014	580	4976	2219	1103.75	1.82233	-0.0163108	-1.11748	0.721153
SNOG_07476	FALSE	FALSE	FALSE	TRUE	FALSE	FALSE	FALSE	FALSE	GO:0044238;GO:0003824;GO:0005506;GO:0055114;GO:0050113;GO:0016491;GO:0019310;GO:0005975;GO:0008152;GO:0005737	primary metabolic process;catalytic activity;iron ion binding;oxidation-reduction process;inositol oxygenase activity;oxidoreductase activity;inositol catabolic process;carbohydrate metabolic process;metabolic process;cytoplasm	IPR007828	Inositol oxygenase	981	162	624.5	6.75	3	7.09072	6.4397	0.14496	0.79598
SNOG_07481	FALSE	FALSE	FALSE	TRUE	FALSE	FALSE	FALSE	FALSE	GO:0005506;GO:0016226;GO:0051536	iron ion binding;iron-sulfur cluster assembly;iron-sulfur cluster binding	IPR014824;IPR017065;IPR001075	Scaffold protein Nfu/NifU, N-terminal;NFU1 iron-sulfur cluster scaffold homologue;NIF system FeS cluster assembly, NifU, C-terminal	939	141.5	713	661.5	569.25	-0.0167478	-0.348066	-0.397271	-0.0659526
SNOG_07482	FALSE	FALSE	FALSE	TRUE	FALSE	FALSE	FALSE	FALSE	GO:0006289;GO:0004519;GO:0009411	nucleotide-excision repair;endonuclease activity;response to UV	IPR004601	UV-endonuclease UvdE	2244	72.75	267.75	483.25	219.75	-0.0678558	-0.83333	0.0845897	0.850064
SNOG_07500	FALSE	FALSE	FALSE	TRUE	FALSE	FALSE	FALSE	FALSE			IPR011431	Protein trafficking Pga2	336	244.75	710.75	827.5	241.25	1.2021	0.122672	0.412894	1.49233
SNOG_07501	FALSE	FALSE	FALSE	TRUE	FALSE	FALSE	FALSE	FALSE	GO:0005515;GO:0009987;GO:0005184;GO:0005179;GO:0005102;GO:0005488;GO:0071821	protein binding;cellular process;neuropeptide hormone activity;hormone activity;receptor binding;binding;FANCM-MHF complex	IPR009072;IPR029003	Histone-fold;CENP-S/Mhf1	381	43.75	161.75	333.25	111.25	0.192088	-1.0324	0.0745701	1.29906
SNOG_07505	FALSE	FALSE	FALSE	TRUE	FALSE	FALSE	FALSE	FALSE					669	37.75	167.75	111.25	38	1.79102	0.363434	-0.154642	1.27295
SNOG_07506	FALSE	FALSE	FALSE	TRUE	FALSE	FALSE	FALSE	FALSE	GO:0016787;GO:0030234;GO:0050790;GO:0065009;GO:0009987;GO:0016192;GO:0005515;GO:0006887;GO:0008152;GO:0005488;GO:0006886;GO:0051179;GO:0003824;GO:0005083;GO:0065007;GO:0006810;GO:0016043;GO:0015031;GO:0071840	hydrolase activity;enzyme regulator activity;regulation of catalytic activity;regulation of molecular function;cellular process;vesicle-mediated transport;protein binding;exocytosis;metabolic process;binding;intracellular protein transport;localization;catalytic activity;GTPase regulator activity;biological regulation;transport;cellular component organization;protein transport;cellular component organization or biogenesis	IPR000195	Rab-GTPase-TBC domain	2604	449.5	1810.5	2673.25	1159.25	0.301398	-0.681452	-0.0625375	0.920313
SNOG_07551	FALSE	FALSE	FALSE	TRUE	FALSE	FALSE	FALSE	FALSE					378	108	312.75	1380.25	2212.75	-3.1338	-1.77727	0.403462	-0.953065
SNOG_07615	FALSE	FALSE	FALSE	TRUE	FALSE	FALSE	FALSE	FALSE					1545	131.5	790	819	303.5	1.02266	-0.734614	-0.609805	1.14747
SNOG_07638	FALSE	FALSE	FALSE	TRUE	FALSE	FALSE	FALSE	FALSE	GO:0003684;GO:0007049;GO:0009987;GO:0007059;GO:0007067;GO:0006281	damaged DNA binding;cell cycle;cellular process;chromosome segregation;mitotic nuclear division;DNA repair	IPR001126;IPR017961	UmuC domain;DNA polymerase, Y-family, little finger domain	1866	278.75	762.5	1005.25	688.75	-0.206684	0.0476327	0.521971	0.267654
SNOG_07639	FALSE	FALSE	FALSE	TRUE	FALSE	FALSE	FALSE	FALSE					897	420.25	896.5	1520.25	1456.75	-1.06353	0.0706935	0.894744	-0.239485
SNOG_07644	FALSE	FALSE	FALSE	TRUE	FALSE	FALSE	FALSE	FALSE	GO:0044238;GO:0016829;GO:0016831;GO:0003824;GO:0019752;GO:0006520;GO:0030170;GO:0008152	primary metabolic process;lyase activity;carboxy-lyase activity;catalytic activity;carboxylic acid metabolic process;cellular amino acid metabolic process;pyridoxal phosphate binding;metabolic process	IPR015421;IPR015424;IPR002129	Pyridoxal phosphate-dependent transferase, major region, subdomain 1;Pyridoxal phosphate-dependent transferase;Pyridoxal phosphate-dependent decarboxylase	1704	378	1375.5	3091.25	1060.75	0.0344306	-1.1384	0.0872795	1.26011
SNOG_07645	FALSE	FALSE	FALSE	TRUE	FALSE	FALSE	FALSE	FALSE			IPR025124	Domain of unknown function DUF4050	786	58	281.25	234.5	142.5	0.632639	-0.108927	-0.30912	0.432446
SNOG_07651	FALSE	FALSE	FALSE	TRUE	FALSE	FALSE	FALSE	FALSE	GO:0015931;GO:0045259;GO:0008152;GO:0044464;GO:0046933;GO:0003677;GO:0006812;GO:0003676;GO:0022904;GO:0015078;GO:0003697;GO:0016787;GO:0008324;GO:0046034;GO:0003824;GO:0006139;GO:0006810;GO:0051179;GO:0005253;GO:0005524;GO:0006144;GO:0044238;GO:0005622;GO:0006811;GO:0022857;GO:0005216;GO:0004872;GO:0015992;GO:0015276;GO:0005215;GO:0032991;GO:0043234;GO:0006091;GO:0005488	nucleobase-containing compound transport;proton-transporting ATP synthase complex;metabolic process;cell part;proton-transporting ATP synthase activity, rotational mechanism;DNA binding;cation transport;nucleic acid binding;respiratory electron transport chain;hydrogen ion transmembrane transporter activity;single-stranded DNA binding;hydrolase activity;cation transmembrane transporter activity;ATP metabolic process;catalytic activity;nucleobase-containing compound metabolic process;transport;localization;anion channel activity;ATP binding;purine nucleobase metabolic process;primary metabolic process;intracellular;ion transport;transmembrane transporter activity;ion channel activity;receptor activity;proton transport;ligand-gated ion channel activity;transporter activity;macromolecular complex;protein complex;generation of precursor metabolites and energy;binding	IPR027417;IPR022879;IPR005723;IPR000194;IPR004100;IPR020003	P-loop containing nucleoside triphosphate hydrolase;V-type ATP synthase regulatory subunit B/beta;ATPase, V1 complex, subunit B;ATPase, F1/V1/A1 complex, alpha/beta subunit, nucleotide-binding domain;ATPase, F1 complex alpha/beta subunit, N-terminal domain;ATPase, alpha/beta subunit, nucleotide-binding domain, active site	1527	1219	4756.5	20757.2	8594.5	-1.19338	-2.1984	-0.0142429	0.990775
SNOG_07653	FALSE	FALSE	FALSE	TRUE	FALSE	FALSE	FALSE	FALSE			IPR011333	SKP1/BTB/POZ domain	1167	4.75	21.5	6.75	6	1.46791	1.2688	-0.295769	-0.0966596
SNOG_07665	FALSE	FALSE	FALSE	TRUE	FALSE	FALSE	FALSE	FALSE	GO:0044238;GO:0008270;GO:0003824;GO:0055114;GO:0008152;GO:0016491;GO:0005975	primary metabolic process;zinc ion binding;catalytic activity;oxidation-reduction process;metabolic process;oxidoreductase activity;carbohydrate metabolic process	IPR016040;IPR002328;IPR011032;IPR013154;IPR020843;IPR013149;IPR002085	NAD(P)-binding domain;Alcohol dehydrogenase, zinc-type, conserved site;GroES-like;Alcohol dehydrogenase, N-terminal;Polyketide synthase, enoylreductase domain;Alcohol dehydrogenase, C-terminal;Alcohol dehydrogenase superfamily, zinc-type	1083	407.75	4630.75	525.5	348.5	3.38385	1.55664	-1.51921	0.307993
SNOG_07677	FALSE	FALSE	FALSE	TRUE	FALSE	FALSE	FALSE	FALSE	GO:0044238;GO:0004386;GO:0003824;GO:0006139;GO:0008152;GO:0005488;GO:0003677;GO:0006310;GO:0003676;GO:0006259;GO:0005524;GO:0006281;GO:0003678	primary metabolic process;helicase activity;catalytic activity;nucleobase-containing compound metabolic process;metabolic process;binding;DNA binding;DNA recombination;nucleic acid binding;DNA metabolic process;ATP binding;DNA repair;DNA helicase activity	IPR003593;IPR003959;IPR006642;IPR027417;IPR032423;IPR021886;IPR008921	AAA+ ATPase domain;ATPase, AAA-type, core;Zinc finger, Rad18-type putative;P-loop containing nucleoside triphosphate hydrolase;AAA ATPase, C-terminal domain;MgsA AAA+ ATPase C-terminal;DNA polymerase III, clamp loader complex, gamma/delta/delta subunit, C-terminal	1653	269.5	677.25	928.75	307.5	0.785512	0.117736	0.637193	1.30497
SNOG_07678	FALSE	FALSE	FALSE	TRUE	FALSE	FALSE	FALSE	FALSE	GO:0044238;GO:0003824;GO:0006778;GO:0016740;GO:0030170;GO:0006520;GO:0008152;GO:0008483;GO:0009058;GO:0006807	primary metabolic process;catalytic activity;porphyrin-containing compound metabolic process;transferase activity;pyridoxal phosphate binding;cellular amino acid metabolic process;metabolic process;transaminase activity;biosynthetic process;nitrogen compound metabolic process	IPR004839;IPR015422;IPR015424;IPR015421	Aminotransferase, class I/classII;Pyridoxal phosphate-dependent transferase, major region, subdomain 2;Pyridoxal phosphate-dependent transferase;Pyridoxal phosphate-dependent transferase, major region, subdomain 1	1330	493.25	1500	2340.25	975.25	0.257308	-0.35873	0.355652	0.971691
SNOG_07691	FALSE	FALSE	FALSE	TRUE	FALSE	FALSE	FALSE	FALSE			IPR012349	FMN-binding split barrel	750	515.5	1033	10166.2	5334.75	-2.71637	-2.44169	0.932352	0.657675
SNOG_07706	FALSE	FALSE	FALSE	TRUE	FALSE	FALSE	FALSE	FALSE					1419	19.75	94	54	10	2.83265	0.445641	-0.304457	2.08255
SNOG_07707	FALSE	FALSE	FALSE	TRUE	FALSE	FALSE	FALSE	FALSE					1092	14.25	84.5	48.75	11.5	2.483	0.0931607	-0.626514	1.76332
SNOG_07754	FALSE	FALSE	FALSE	TRUE	FALSE	FALSE	FALSE	FALSE					2136	39.75	462	219.5	47.5	2.93277	-0.583613	-1.59256	1.92382
SNOG_07823	FALSE	FALSE	FALSE	TRUE	FALSE	FALSE	FALSE	FALSE					1068	5.25	98	20.75	52.75	0.537006	-0.0798025	-2.2243	-1.60749
SNOG_07847	FALSE	FALSE	FALSE	TRUE	FALSE	FALSE	FALSE	FALSE	GO:0005622;GO:0003779;GO:0005856;GO:0043226;GO:0015629;GO:0005200;GO:0044464;GO:0005198	intracellular;actin binding;cytoskeleton;organelle;actin cytoskeleton;structural constituent of cytoskeleton;cell part;structural molecule activity	IPR003124;IPR000697;IPR011993;IPR028297	WH2 domain;WH1/EVH1 domain;PH domain-like;Wiskott-Aldrich syndrome protein homologue, fungal	1941	254.5	785.5	2803.5	2404.75	-1.95855	-1.56115	0.330856	-0.0665399
SNOG_07863	FALSE	FALSE	FALSE	TRUE	FALSE	FALSE	FALSE	FALSE	GO:0006629;GO:0044238;GO:0003824;GO:0005506;GO:0055114;GO:0008152;GO:0016491;GO:0006091;GO:0020037;GO:0022904;GO:0008202;GO:0016705	lipid metabolic process;primary metabolic process;catalytic activity;iron ion binding;oxidation-reduction process;metabolic process;oxidoreductase activity;generation of precursor metabolites and energy;heme binding;respiratory electron transport chain;steroid metabolic process;oxidoreductase activity, acting on paired donors, with incorporation or reduction of molecular oxygen	IPR017972;IPR001128;IPR002401	Cytochrome P450, conserved site;Cytochrome P450;Cytochrome P450, E-class, group I	1428	22.25	40.75	144	38	-0.261249	-0.827241	1.06713	1.63313
SNOG_07864	FALSE	FALSE	FALSE	TRUE	FALSE	FALSE	FALSE	FALSE	GO:0044238;GO:0003824;GO:0055114;GO:0008152;GO:0016491;GO:0005975	primary metabolic process;catalytic activity;oxidation-reduction process;metabolic process;oxidoreductase activity;carbohydrate metabolic process	IPR020843;IPR016040;IPR011032;IPR002085;IPR013149	Polyketide synthase, enoylreductase domain;NAD(P)-binding domain;GroES-like;Alcohol dehydrogenase superfamily, zinc-type;Alcohol dehydrogenase, C-terminal	1154	73	45.75	80.5	13.25	1.41937	1.74131	2.61882	2.29688
SNOG_07867	FALSE	FALSE	FALSE	TRUE	FALSE	FALSE	FALSE	TRUE	GO:0008270;GO:0006351;GO:0003677;GO:0005634	zinc ion binding;transcription, DNA-templated;DNA binding;nucleus	IPR007219	Transcription factor domain, fungi	2172	331.75	531.25	161	59.5	2.78771	2.97049	1.29974	1.11696
SNOG_07913	FALSE	FALSE	FALSE	TRUE	FALSE	FALSE	FALSE	FALSE	GO:0008061	chitin binding	IPR001002	Chitin-binding, type 1	1098	0.25	0	0.25	0.25	-0.253601	0.453602	0.640626	-0.0665777
SNOG_07914	FALSE	FALSE	FALSE	TRUE	FALSE	FALSE	FALSE	FALSE	GO:0044238;GO:0050789;GO:0006351;GO:0006366;GO:0006367;GO:0006357;GO:0006139;GO:0001071;GO:0019219;GO:0003700;GO:0005488;GO:0003677;GO:0065007;GO:0003676;GO:0016070;GO:0008152;GO:0017025	primary metabolic process;regulation of biological process;transcription, DNA-templated;transcription from RNA polymerase II promoter;transcription initiation from RNA polymerase II promoter;regulation of transcription from RNA polymerase II promoter;nucleobase-containing compound metabolic process;nucleic acid binding transcription factor activity;regulation of nucleobase-containing compound metabolic process;transcription factor activity, sequence-specific DNA binding;binding;DNA binding;biological regulation;nucleic acid binding;RNA metabolic process;metabolic process;TBP-class protein binding	IPR013137;IPR013763;IPR000812;IPR013150;IPR023486	Zinc finger, TFIIB-type;Cyclin-like;Transcription factor TFIIB;Transcription factor TFIIB, cyclin-like domain;Transcription factor TFIIB, conserved site	1083	392.75	1316.5	2098.5	1756.25	-0.763477	-0.505169	0.233175	-0.0251333
SNOG_07915	FALSE	FALSE	FALSE	TRUE	FALSE	FALSE	FALSE	FALSE			IPR019711	ATPase, F0 complex, subunit H	415	1365.25	5902.25	6641.5	5544.75	-0.26817	-0.411827	-0.164685	-0.0210284
SNOG_07936	FALSE	FALSE	FALSE	TRUE	FALSE	FALSE	FALSE	FALSE			IPR021460	Protein of unknown function DUF3112	2103	77.5	156.75	331.5	284.25	-1.21691	-0.19801	0.965607	-0.0532912
SNOG_07937	FALSE	FALSE	FALSE	TRUE	FALSE	FALSE	FALSE	FALSE					1093	319.5	585.5	658.5	413.75	0.154265	0.851973	1.08158	0.383869
SNOG_07956	FALSE	FALSE	FALSE	TRUE	FALSE	FALSE	FALSE	TRUE			IPR009071	High mobility group box domain	364	34.75	102.75	198.75	326.25	-2.00912	-0.626513	0.392882	-0.989727
SNOG_07985	FALSE	FALSE	FALSE	TRUE	FALSE	FALSE	FALSE	TRUE			IPR009057	Homeodomain-like	1257	26.5	136.75	73.25	40.25	1.39389	0.401232	-0.4198	0.572858
SNOG_07989	FALSE	FALSE	FALSE	TRUE	FALSE	FALSE	FALSE	FALSE	GO:0005622;GO:0006810	intracellular;transport	IPR032710;IPR018222;IPR002075	NTF2-like domain;Nuclear transport factor 2, eukaryote;Nuclear transport factor 2	479	870.75	4112.75	3245.75	3761	-0.214626	-0.00476505	-0.285443	-0.495304
SNOG_07991	FALSE	FALSE	FALSE	TRUE	FALSE	FALSE	FALSE	FALSE	GO:0003824;GO:0046872;GO:0005524;GO:0008152	catalytic activity;metal ion binding;ATP binding;metabolic process	IPR011761;IPR005811;IPR013816;IPR013650;IPR016102;IPR005809;IPR013815;IPR017866	ATP-grasp fold;ATP-citrate lyase/succinyl-CoA ligase;ATP-grasp fold, subdomain 2;ATP-grasp fold, succinyl-CoA synthetase-type;Succinyl-CoA synthetase-like;Succinyl-CoA synthetase, beta subunit;ATP-grasp fold, subdomain 1;Succinyl-CoA synthetase, beta subunit, conserved site	1326	2300.5	8686.5	9198.25	7829.25	-0.204883	-0.109754	0.0464911	-0.0486388
SNOG_08073	FALSE	FALSE	FALSE	TRUE	FALSE	FALSE	FALSE	FALSE	GO:0005515	protein binding	IPR020683;IPR002110	Ankyrin repeat-containing domain;Ankyrin repeat	1899	41	190	138.25	105.75	0.482284	0.151436	-0.2318	0.0990481
SNOG_08079	FALSE	FALSE	FALSE	TRUE	FALSE	FALSE	FALSE	FALSE	GO:0044238;GO:0016020;GO:0019538;GO:0008152;GO:0006464;GO:0004872;GO:0006468	primary metabolic process;membrane;protein metabolic process;metabolic process;cellular protein modification process;receptor activity;protein phosphorylation	IPR015672;IPR022535;IPR025969	The Golgi pH regulator/GPCR-type G protein;Golgi pH regulator, conserved domain;Abscisic acid G-protein coupled receptor-like domain	1602	174.25	644.25	531.5	505	0.00507991	0.267407	0.0626609	-0.199667
SNOG_08123	FALSE	FALSE	FALSE	TRUE	FALSE	FALSE	FALSE	FALSE	GO:0008168;GO:0003824;GO:0016740;GO:0005622;GO:0008152;GO:0044464	methyltransferase activity;catalytic activity;transferase activity;intracellular;metabolic process;cell part	IPR029063;IPR013216	S-adenosyl-L-methionine-dependent methyltransferase;Methyltransferase type 11	669	6.5	11	4.25	1.5	2.34875	2.45653	1.19552	1.08775
SNOG_08166	FALSE	FALSE	FALSE	TRUE	FALSE	FALSE	FALSE	FALSE	GO:0016787;GO:0005515;GO:0005622;GO:0009987;GO:0016192;GO:0003824;GO:0006810;GO:0008152;GO:0006886;GO:0051179;GO:0007264;GO:0005488;GO:0005525;GO:0003924;GO:0015031	hydrolase activity;protein binding;intracellular;cellular process;vesicle-mediated transport;catalytic activity;transport;metabolic process;intracellular protein transport;localization;small GTPase mediated signal transduction;binding;GTP binding;GTPase activity;protein transport	IPR006689;IPR027417;IPR024156;IPR005225	Small GTPase superfamily, ARF/SAR type;P-loop containing nucleoside triphosphate hydrolase;Small GTPase superfamily, ARF type;Small GTP-binding protein domain	546	245.75	1060.5	1250.25	1410	-0.758246	-0.450444	-0.146892	-0.454694
SNOG_08167	FALSE	FALSE	FALSE	TRUE	FALSE	FALSE	FALSE	FALSE			IPR021840	Protein of unknown function DUF3433	2682	239	531.25	387.5	233.25	0.834243	1.20348	0.827119	0.457885
SNOG_08182	FALSE	FALSE	FALSE	TRUE	FALSE	FALSE	FALSE	FALSE					1542	125	682.75	734.5	532.25	0.0105273	-0.663174	-0.49154	0.182162
SNOG_08183	FALSE	FALSE	FALSE	TRUE	FALSE	FALSE	FALSE	FALSE	GO:0005515	protein binding	IPR001611;IPR032675;IPR003591	Leucine-rich repeat;Leucine-rich repeat domain, L domain-like;Leucine-rich repeat, typical subtype	3246	194	977	1003.5	766.75	0.00118597	-0.45592	-0.351076	0.10603
SNOG_08184	FALSE	FALSE	FALSE	TRUE	FALSE	FALSE	FALSE	FALSE			IPR018712	Domain of unknown function DUF2235	2106	177.25	913	1012.5	1018.25	-0.505001	-0.621759	-0.396033	-0.279276
SNOG_08185	FALSE	FALSE	FALSE	TRUE	FALSE	FALSE	FALSE	FALSE					1419	726.75	2143	678.25	432.75	1.95412	1.98094	0.400829	0.374015
SNOG_08206	FALSE	FALSE	FALSE	TRUE	FALSE	FALSE	TRUE	FALSE					330	0	0	0	0
SNOG_08212	FALSE	FALSE	FALSE	TRUE	FALSE	FALSE	FALSE	FALSE	GO:0016787;GO:0005515;GO:0016791;GO:0019212;GO:0065009;GO:0016788;GO:0050790;GO:0003824;GO:0004857;GO:0008152;GO:0030234;GO:0065007;GO:0005488;GO:0019208	hydrolase activity;protein binding;phosphatase activity;phosphatase inhibitor activity;regulation of molecular function;hydrolase activity, acting on ester bonds;regulation of catalytic activity;catalytic activity;enzyme inhibitor activity;metabolic process;enzyme regulator activity;biological regulation;binding;phosphatase regulator activity	IPR011990;IPR033053	Tetratricopeptide-like helical domain;Histone transcription regulator 3/CABIN1	6003	192	652	766.25	558	-0.115949	-0.100653	0.189637	0.174342
SNOG_08213	FALSE	FALSE	FALSE	TRUE	FALSE	FALSE	FALSE	FALSE			IPR011990;IPR015374	Tetratricopeptide-like helical domain;Chs5p-Arf1p binding	2040	428	1712.5	3803.25	2426.25	-0.84957	-1.26592	-0.0516373	0.364716
SNOG_08219	FALSE	FALSE	FALSE	TRUE	FALSE	FALSE	FALSE	FALSE	GO:0003824;GO:0005975	catalytic activity;carbohydrate metabolic process	IPR008979;IPR011013;IPR005196;IPR008928;IPR005195;IPR012341	Galactose-binding domain-like;Galactose mutarotase-like domain;Glycoside hydrolase, family 65, N-terminal;Six-hairpin glycosidase-like;Glycoside hydrolase, family 65, central catalytic;Six-hairpin glycosidase	3042	63	272.25	1779.5	1839.75	-3.08608	-2.93843	-0.167918	-0.315571
SNOG_08242	FALSE	FALSE	FALSE	TRUE	FALSE	FALSE	FALSE	FALSE	GO:0016787;GO:0005515;GO:0008536;GO:0005215;GO:0006810;GO:0008152;GO:0022857;GO:0006886;GO:0051179;GO:0003824;GO:0005488;GO:0003924;GO:0015031	hydrolase activity;protein binding;Ran GTPase binding;transporter activity;transport;metabolic process;transmembrane transporter activity;intracellular protein transport;localization;catalytic activity;binding;GTPase activity;protein transport	IPR001494;IPR013713;IPR011989;IPR016024	Importin-beta, N-terminal domain;Exportin/Importin, Cse1-like;Armadillo-like helical;Armadillo-type fold	3328	1087.75	4487.25	3262	2644.25	0.417234	0.307288	-0.0960485	0.0138975
SNOG_08281	FALSE	FALSE	FALSE	TRUE	FALSE	FALSE	FALSE	FALSE	GO:0003824;GO:0055114;GO:0050660;GO:0016491;GO:0006091;GO:0016614;GO:0008152;GO:0022904	catalytic activity;oxidation-reduction process;flavin adenine dinucleotide binding;oxidoreductase activity;generation of precursor metabolites and energy;oxidoreductase activity, acting on CH-OH group of donors;metabolic process;respiratory electron transport chain	IPR007867;IPR000172;IPR012132;IPR023753	Glucose-methanol-choline oxidoreductase, C-terminal;Glucose-methanol-choline oxidoreductase, N-terminal;Glucose-methanol-choline oxidoreductase;FAD/NAD(P)-binding domain	1752	225.5	93	856.75	1137.5	-3.8685	0.102527	3.27436	-0.696661
SNOG_08349	FALSE	FALSE	FALSE	TRUE	FALSE	FALSE	FALSE	FALSE	GO:0008061;GO:0005975;GO:0016810	chitin binding;carbohydrate metabolic process;hydrolase activity, acting on carbon-nitrogen (but not peptide) bonds	IPR002509;IPR001002;IPR011330;IPR018371	NodB homology domain;Chitin-binding, type 1;Glycoside hydrolase/deacetylase, beta/alpha-barrel;Chitin-binding, type 1, conserved site	1769	1788.25	2609.25	4926	2771.5	-0.446098	0.419469	1.42531	0.55974
SNOG_08400	FALSE	FALSE	FALSE	TRUE	FALSE	FALSE	FALSE	FALSE					1119	169.5	755	249.75	340	0.796854	1.31339	-0.178003	-0.694541
SNOG_08416	FALSE	FALSE	FALSE	TRUE	FALSE	FALSE	FALSE	FALSE					972	0	0.5	0	0	0.260083	0	0.126942	0
SNOG_08450	FALSE	FALSE	FALSE	TRUE	FALSE	FALSE	FALSE	FALSE					399	16.25	33.75	39.25	19	0.476021	0.573469	0.876842	0.779394
SNOG_08469	FALSE	FALSE	FALSE	TRUE	FALSE	FALSE	FALSE	FALSE	GO:0006629;GO:0044238;GO:0003824;GO:0019538;GO:0055114;GO:0006520;GO:0009063;GO:0016491;GO:0006091;GO:0022904;GO:0008152	lipid metabolic process;primary metabolic process;catalytic activity;protein metabolic process;oxidation-reduction process;cellular amino acid metabolic process;cellular amino acid catabolic process;oxidoreductase activity;generation of precursor metabolites and energy;respiratory electron transport chain;metabolic process	IPR006076;IPR023753	FAD dependent oxidoreductase;FAD/NAD(P)-binding domain	1356	17.75	18.5	15.75	3	2.18734	2.0441	1.86325	2.0065
SNOG_08501	FALSE	FALSE	FALSE	TRUE	FALSE	FALSE	FALSE	FALSE					1476	6.5	28	10.25	14.75	0.550452	1.19769	-0.152678	-0.799917
SNOG_08521	FALSE	FALSE	FALSE	TRUE	FALSE	FALSE	FALSE	FALSE	GO:0043226;GO:0008152;GO:0044464;GO:0003677;GO:0003676;GO:0016787;GO:0050789;GO:0016070;GO:0003824;GO:0006139;GO:0006396;GO:0050896;GO:0005524;GO:0044238;GO:0005622;GO:0004525;GO:0004521;GO:0004518;GO:0009987;GO:0016788;GO:0016891;GO:0032991;GO:0030529;GO:0005488;GO:0065007;GO:0040029;GO:0006807	organelle;metabolic process;cell part;DNA binding;nucleic acid binding;hydrolase activity;regulation of biological process;RNA metabolic process;catalytic activity;nucleobase-containing compound metabolic process;RNA processing;response to stimulus;ATP binding;primary metabolic process;intracellular;ribonuclease III activity;endoribonuclease activity;nuclease activity;cellular process;hydrolase activity, acting on ester bonds;endoribonuclease activity, producing 5'-phosphomonoesters;macromolecular complex;intracellular ribonucleoprotein complex;binding;biological regulation;regulation of gene expression, epigenetic;nitrogen compound metabolic process	IPR000999;IPR001650;IPR005034;IPR027417;IPR006935;IPR014001	Ribonuclease III domain;Helicase, C-terminal;Dicer dimerisation domain;P-loop containing nucleoside triphosphate hydrolase;Helicase/UvrB, N-terminal;Helicase superfamily 1/2, ATP-binding domain	4752	13.5	48.5	39.25	40.25	-0.0844564	0.36392	0.142655	-0.305721
SNOG_08522	FALSE	FALSE	FALSE	TRUE	FALSE	FALSE	FALSE	FALSE	GO:0016787;GO:0005515;GO:0016791;GO:0050789;GO:0065009;GO:0004721;GO:0016788;GO:0003824;GO:0009966;GO:0050790;GO:0008152;GO:0019220;GO:0030234;GO:0044464;GO:0006796;GO:0065007;GO:0005488;GO:0019208;GO:0005622;GO:0005737;GO:0009987	hydrolase activity;protein binding;phosphatase activity;regulation of biological process;regulation of molecular function;phosphoprotein phosphatase activity;hydrolase activity, acting on ester bonds;catalytic activity;regulation of signal transduction;regulation of catalytic activity;metabolic process;regulation of phosphate metabolic process;enzyme regulator activity;cell part;phosphate-containing compound metabolic process;biological regulation;binding;phosphatase regulator activity;intracellular;cytoplasm;cellular process	IPR007304	TAP42-like protein	1068	97.75	574.25	673	602.75	-0.423301	-0.892549	-0.593003	-0.123754
SNOG_08568	FALSE	FALSE	FALSE	TRUE	FALSE	FALSE	FALSE	FALSE					1764	25.75	10.25	24.75	21.75	-1.39318	1.90577	3.21677	-0.0821877
SNOG_08575	FALSE	FALSE	FALSE	TRUE	FALSE	FALSE	FALSE	FALSE					744	4.5	23.5	32	26.75	-0.552198	-0.911638	-0.388104	-0.0286639
SNOG_08576	FALSE	FALSE	FALSE	TRUE	FALSE	FALSE	FALSE	FALSE	GO:0005515	protein binding	IPR001810	F-box domain	609	0	0	0.75	3.75	-3.79957	-0.0441442	0	-2.25934
SNOG_08588	FALSE	FALSE	FALSE	TRUE	FALSE	FALSE	FALSE	FALSE					165	0	0	0	0
SNOG_08599	FALSE	FALSE	FALSE	TRUE	FALSE	FALSE	FALSE	FALSE			IPR010730	Heterokaryon incompatibility	1539	4.25	34.5	74.25	20.25	0.417629	-2.19605	-1.03505	1.57862
SNOG_08600	FALSE	FALSE	FALSE	TRUE	FALSE	FALSE	FALSE	FALSE					2502	1.5	3	55	91.75	-5.16435	-3.19308	0.954252	-1.01701
SNOG_08697	FALSE	FALSE	FALSE	TRUE	FALSE	FALSE	FALSE	FALSE	GO:0016787;GO:0044238;GO:0006508;GO:0003824;GO:0004190;GO:0019538;GO:0008233;GO:0008152	hydrolase activity;primary metabolic process;proteolysis;catalytic activity;aspartic-type endopeptidase activity;protein metabolic process;peptidase activity;metabolic process	IPR021109;IPR033121;IPR001461;IPR001969	Aspartic peptidase domain;Peptidase family A1 domain;Aspartic peptidase A1 family;Aspartic peptidase, active site	1299	1286.75	2644.75	1176.75	1976.25	0.0601056	2.06431	0.967492	-1.03671
SNOG_08713	FALSE	FALSE	FALSE	TRUE	FALSE	FALSE	FALSE	FALSE	GO:0016787;GO:0033177;GO:0015991;GO:0008324;GO:0005215;GO:0006812;GO:0006810;GO:0008152;GO:0022857;GO:0006811;GO:0051179;GO:0003824;GO:0015078	hydrolase activity;proton-transporting two-sector ATPase complex, proton-transporting domain;ATP hydrolysis coupled proton transport;cation transmembrane transporter activity;transporter activity;cation transport;transport;metabolic process;transmembrane transporter activity;ion transport;localization;catalytic activity;hydrogen ion transmembrane transporter activity	IPR000245;IPR002379	V-ATPase proteolipid subunit;V-ATPase proteolipid subunit C-like domain	600	462.5	1668.25	1945	1367.25	-0.0629093	-0.191034	0.0949881	0.223112
SNOG_08714	FALSE	FALSE	FALSE	TRUE	FALSE	FALSE	FALSE	FALSE	GO:0044238;GO:0006351;GO:0005488;GO:0005672;GO:0001071;GO:0003700;GO:0006367;GO:0003677;GO:0003676;GO:0016070;GO:0008152;GO:0006139;GO:0006366	primary metabolic process;transcription, DNA-templated;binding;transcription factor TFIIA complex;nucleic acid binding transcription factor activity;transcription factor activity, sequence-specific DNA binding;transcription initiation from RNA polymerase II promoter;DNA binding;nucleic acid binding;RNA metabolic process;metabolic process;nucleobase-containing compound metabolic process;transcription from RNA polymerase II promoter	IPR015871;IPR009083;IPR003194;IPR009088;IPR015872	Transcription initiation factor IIA, gamma subunit, C-terminal;Transcription factor IIA, helical;Transcription initiation factor IIA, gamma subunit;Transcription factor IIA, beta-barrel;Transcription initiation factor IIA, gamma subunit, N-terminal	348	316.5	1172.5	1617	1439.75	-0.64768	-0.462404	0.0736207	-0.111656
SNOG_08793	FALSE	FALSE	FALSE	TRUE	FALSE	FALSE	FALSE	FALSE	GO:0044238;GO:0051287;GO:0008652;GO:0003824;GO:0055114;GO:0008152;GO:0016491;GO:0005975;GO:0016616;GO:0006520	primary metabolic process;NAD binding;cellular amino acid biosynthetic process;catalytic activity;oxidation-reduction process;metabolic process;oxidoreductase activity;carbohydrate metabolic process;oxidoreductase activity, acting on the CH-OH group of donors, NAD or NADP as acceptor;cellular amino acid metabolic process	IPR016040;IPR006139;IPR006140	NAD(P)-binding domain;D-isomer specific 2-hydroxyacid dehydrogenase, catalytic domain;D-isomer specific 2-hydroxyacid dehydrogenase, NAD-binding domain	1041	17.5	61.25	53.5	32.25	0.567407	0.289946	0.149912	0.427372
SNOG_08794	FALSE	FALSE	FALSE	TRUE	FALSE	FALSE	FALSE	TRUE	GO:0008270;GO:0006351;GO:0000981;GO:0003677;GO:0005634;GO:0006355	zinc ion binding;transcription, DNA-templated;RNA polymerase II transcription factor activity, sequence-specific DNA binding;DNA binding;nucleus;regulation of transcription, DNA-templated	IPR001138;IPR007219	Zn(2)-C6 fungal-type DNA-binding domain;Transcription factor domain, fungi	2376	29	135	119.75	146.75	-0.466017	-0.130534	-0.227301	-0.562783
SNOG_08842	FALSE	FALSE	FALSE	TRUE	FALSE	FALSE	FALSE	FALSE	GO:0008121;GO:0016491;GO:0055114;GO:0051537	ubiquinol-cytochrome-c reductase activity;oxidoreductase activity;oxidation-reduction process;2 iron, 2 sulfur cluster binding	IPR017941;IPR004192;IPR006317;IPR005805;IPR014349	Rieske [2Fe-2S] iron-sulphur domain;Ubiquinol cytochrome reductase, transmembrane domain;Ubiquinol-cytochrome c reductase, iron-sulphur subunit;Rieske iron-sulphur protein, C-terminal;Rieske iron-sulphur protein	699	1164	5566.5	2924.25	3522.25	0.303838	0.555785	-0.298088	-0.550035
SNOG_08844	FALSE	FALSE	FALSE	TRUE	FALSE	FALSE	FALSE	FALSE			IPR002589	Macro domain	825	40	110.5	45.25	38.75	1.15619	1.71349	0.495364	-0.0619387
SNOG_08871	FALSE	FALSE	FALSE	TRUE	FALSE	FALSE	FALSE	FALSE					903	0.5	3.5	16.5	10.25	-1.82394	-2.81072	-0.591972	0.394808
SNOG_08880	FALSE	FALSE	FALSE	TRUE	FALSE	FALSE	FALSE	FALSE					846	0	0	0.25	0.25	-0.253601	0.282375	0	-0.0665777
SNOG_08882	FALSE	FALSE	FALSE	TRUE	FALSE	FALSE	FALSE	FALSE	GO:0005515;GO:0008270;GO:0046872	protein binding;zinc ion binding;metal ion binding	IPR018957;IPR017907;IPR013083;IPR001841	Zinc finger, C3HC4 RING-type;Zinc finger, RING-type, conserved site;Zinc finger, RING/FYVE/PHD-type;Zinc finger, RING-type	1228	0.5	3.75	2.75	4.5	-0.593931	-0.433983	-0.794859	-0.954807
SNOG_08883	FALSE	FALSE	FALSE	TRUE	FALSE	FALSE	FALSE	FALSE	GO:0044238;GO:0005215;GO:0008643;GO:0006810;GO:0008152;GO:0022857;GO:0016021;GO:0051179;GO:0005975;GO:0055085	primary metabolic process;transporter activity;carbohydrate transport;transport;metabolic process;transmembrane transporter activity;integral component of membrane;localization;carbohydrate metabolic process;transmembrane transport	IPR020846;IPR005829;IPR010573	Major facilitator superfamily domain;Sugar transporter, conserved site;Siderophore iron transporter 1/trichothecene efflux pump Tri12	1826	53.25	228.75	80.75	178.5	0.0128867	1.31083	-0.120073	-1.41802
SNOG_08892	FALSE	FALSE	FALSE	TRUE	FALSE	FALSE	FALSE	FALSE					331	120.75	255.25	638	758.25	-1.88373	-0.553315	0.818851	-0.511569
SNOG_08893	FALSE	FALSE	FALSE	TRUE	FALSE	FALSE	FALSE	FALSE					1446	0	0.25	0.25	0.75	-0.778723	0.508427	0.536867	-0.750283
SNOG_08901	FALSE	FALSE	FALSE	TRUE	FALSE	FALSE	FALSE	FALSE					645	0.25	49.5	0	0	6.99249	2.08394	-5.1306	0
SNOG_08911	FALSE	FALSE	FALSE	TRUE	FALSE	FALSE	FALSE	FALSE					516	0	0	0	0	0	0	0	0
SNOG_09044	FALSE	FALSE	FALSE	TRUE	FALSE	FALSE	FALSE	FALSE					653	4.25	5.5	20.75	26	-2.5201	-0.393568	1.52706	-0.599471
SNOG_09045	FALSE	FALSE	FALSE	TRUE	FALSE	FALSE	FALSE	FALSE					1908	177.5	751.25	483.75	622.25	-0.084887	0.448404	-0.120353	-0.653644
SNOG_09066	FALSE	FALSE	FALSE	TRUE	FALSE	FALSE	FALSE	FALSE	GO:0008080;GO:0003824;GO:0016740;GO:0008152;GO:0016746;GO:0016407	N-acetyltransferase activity;catalytic activity;transferase activity;metabolic process;transferase activity, transferring acyl groups;acetyltransferase activity	IPR000182;IPR016181	GNAT domain;Acyl-CoA N-acyltransferase	763	140.75	645.5	507.5	605.25	-0.238546	0.0798408	-0.214698	-0.533084
SNOG_09069	FALSE	FALSE	FALSE	TRUE	FALSE	FALSE	FALSE	FALSE			IPR013320	Concanavalin A-like lectin/glucanase domain	943	197.25	633	926.5	1130.25	-1.18699	-0.337456	0.283662	-0.565872
SNOG_09070	FALSE	FALSE	FALSE	TRUE	FALSE	FALSE	FALSE	FALSE	GO:0005515;GO:0044238;GO:0005622;GO:0016874;GO:0009987;GO:0043226;GO:0006508;GO:0003824;GO:0019538;GO:0008152;GO:0044464;GO:0009056;GO:0006464;GO:0005488	protein binding;primary metabolic process;intracellular;ligase activity;cellular process;organelle;proteolysis;catalytic activity;protein metabolic process;metabolic process;cell part;catabolic process;cellular protein modification process;binding	IPR016135;IPR000608;IPR009060;IPR015368;IPR023313	Ubiquitin-conjugating enzyme/RWD-like;Ubiquitin-conjugating enzyme E2;UBA-like;Ubiquitin-conjugating enzyme, C-terminal fungi;Ubiquitin-conjugating enzyme, active site	1129	301	1487	2949.75	2892	-1.29458	-1.38245	-0.340314	-0.252443
SNOG_09071	FALSE	FALSE	FALSE	TRUE	FALSE	FALSE	FALSE	FALSE	GO:0016787;GO:0003824;GO:0005524;GO:0008152	hydrolase activity;catalytic activity;ATP binding;metabolic process	IPR005937;IPR027417;IPR003593;IPR003960;IPR003959	26S proteasome subunit P45;P-loop containing nucleoside triphosphate hydrolase;AAA+ ATPase domain;ATPase, AAA-type, conserved site;ATPase, AAA-type, core	1574	725.75	3297.5	6553.25	6013.25	-1.21361	-1.27782	-0.22487	-0.160669
SNOG_09084	FALSE	FALSE	FALSE	TRUE	FALSE	FALSE	FALSE	FALSE	GO:0016491	oxidoreductase activity	IPR005025;IPR029039;IPR014063	NADPH-dependent FMN reductase-like;Flavoprotein-like domain;Arsenate resistance ArsH	1130	7	39	330.25	117	-1.92844	-3.64039	-0.497653	1.21429
SNOG_09091	FALSE	FALSE	FALSE	TRUE	FALSE	FALSE	FALSE	FALSE	GO:0006629;GO:0044238;GO:0004318;GO:0006633;GO:0003824;GO:0016740;GO:0055114;GO:0008152;GO:0006631;GO:0016746	lipid metabolic process;primary metabolic process;enoyl-[acyl-carrier-protein] reductase (NADH) activity;fatty acid biosynthetic process;catalytic activity;transferase activity;oxidation-reduction process;metabolic process;fatty acid metabolic process;transferase activity, transferring acyl groups	IPR003965;IPR001227;IPR013565;IPR016035;IPR029069;IPR020801;IPR002539;IPR013785;IPR014043	Fatty acid synthase;Acyl transferase domain;Domain of unknown function DUF1729;Acyl transferase/acyl hydrolase/lysophospholipase;HotDog domain;Polyketide synthase, acyl transferase domain;MaoC-like domain;Aldolase-type TIM barrel;Acyl transferase	6368	63.75	180	275.75	204.25	-0.526714	-0.220614	0.454824	0.148724
SNOG_09110	FALSE	FALSE	FALSE	TRUE	FALSE	FALSE	FALSE	FALSE					1193	0	0	0.25	0.25	-0.253601	0.282375	0	-0.0665777
SNOG_09114	FALSE	FALSE	FALSE	TRUE	FALSE	FALSE	FALSE	FALSE	GO:0005773;GO:0043226;GO:0006887;GO:0008152;GO:0044085;GO:0044464;GO:0005737;GO:0071840;GO:0044238;GO:0016020;GO:0050789;GO:0019538;GO:0006810;GO:0006461;GO:0051179;GO:0016043;GO:0043234;GO:0005515;GO:0032991;GO:0005622;GO:0006996;GO:0009987;GO:0016192;GO:0006886;GO:0070271;GO:0005488;GO:0065007	vacuole;organelle;exocytosis;metabolic process;cellular component biogenesis;cell part;cytoplasm;cellular component organization or biogenesis;primary metabolic process;membrane;regulation of biological process;protein metabolic process;transport;protein complex assembly;localization;cellular component organization;protein complex;protein binding;macromolecular complex;intracellular;organelle organization;cellular process;vesicle-mediated transport;intracellular protein transport;protein complex biogenesis;binding;biological regulation	IPR000547;IPR007810;IPR013083	Clathrin, heavy chain/VPS, 7-fold repeat;Pep3/Vps18/deep orange;Zinc finger, RING/FYVE/PHD-type	2996	492	1450.75	2237.5	1624.75	-0.512337	-0.292598	0.393953	0.174213
SNOG_09117	FALSE	FALSE	FALSE	TRUE	FALSE	FALSE	FALSE	FALSE	GO:0016787;GO:0006629;GO:0016020;GO:0005215;GO:0003824;GO:0006810;GO:0044238;GO:0022857;GO:0042626;GO:0006869;GO:0051179;GO:0016887;GO:0008152;GO:0005524	hydrolase activity;lipid metabolic process;membrane;transporter activity;catalytic activity;transport;primary metabolic process;transmembrane transporter activity;ATPase activity, coupled to transmembrane movement of substances;lipid transport;localization;ATPase activity;metabolic process;ATP binding	IPR013525;IPR003593;IPR017871;IPR003439;IPR027417	ABC-2 type transporter;AAA+ ATPase domain;ABC transporter, conserved site;ABC transporter-like;P-loop containing nucleoside triphosphate hydrolase	1921	66.75	369	1857	1826.5	-2.66719	-2.8537	-0.460336	-0.273831
SNOG_09138	FALSE	FALSE	FALSE	TRUE	FALSE	FALSE	FALSE	FALSE			IPR021840	Protein of unknown function DUF3433	3696	69.25	377	109.5	140.25	1.07152	1.21586	-0.49021	-0.634546
SNOG_09210	FALSE	FALSE	FALSE	TRUE	FALSE	FALSE	FALSE	FALSE					682	1.75	13	4.25	6.5	0.637943	0.577537	-0.906587	-0.846181
SNOG_09229	FALSE	FALSE	FALSE	TRUE	FALSE	FALSE	TRUE	FALSE					123	37.25	6.5	0.5	1	1.98447	7.25064	4.39999	-0.866174
SNOG_09247	FALSE	FALSE	FALSE	TRUE	FALSE	FALSE	FALSE	FALSE	GO:0003676	nucleic acid binding	IPR012677;IPR000504	Nucleotide-binding alpha-beta plait domain;RNA recognition motif domain	1030	189.25	783.5	363.5	226.75	1.43214	0.957671	-0.0793945	0.395071
SNOG_09248	FALSE	FALSE	FALSE	TRUE	FALSE	FALSE	FALSE	FALSE	GO:0030150;GO:0005742	protein import into mitochondrial matrix;mitochondrial outer membrane translocase complex	IPR012621	Mitochondrial import receptor subunit TOM7	275	460.25	1768	941.25	753	0.873617	0.84095	0.0136559	0.0463226
SNOG_09280	FALSE	FALSE	FALSE	TRUE	FALSE	FALSE	FALSE	FALSE			IPR021264	Protein of unknown function DUF2841	2620	53	550.5	2248.5	16.75	4.63987	-3.49052	-1.41862	6.71178
SNOG_09281	FALSE	FALSE	FALSE	TRUE	FALSE	FALSE	FALSE	FALSE	GO:0006366;GO:0006357;GO:0008152;GO:0006812;GO:0008324;GO:0015031;GO:0016787;GO:0050789;GO:0016070;GO:0003824;GO:0006139;GO:0006810;GO:0051179;GO:0015078;GO:0044238;GO:0006811;GO:0022857;GO:0019219;GO:0006351;GO:0005215;GO:0006886;GO:0065007	transcription from RNA polymerase II promoter;regulation of transcription from RNA polymerase II promoter;metabolic process;cation transport;cation transmembrane transporter activity;protein transport;hydrolase activity;regulation of biological process;RNA metabolic process;catalytic activity;nucleobase-containing compound metabolic process;transport;localization;hydrogen ion transmembrane transporter activity;primary metabolic process;ion transport;transmembrane transporter activity;regulation of nucleobase-containing compound metabolic process;transcription, DNA-templated;transporter activity;intracellular protein transport;biological regulation	IPR005062	SAC3/GANP/THP3	4424	306.25	1005.5	2210.25	1737.5	-1.13028	-0.964908	0.240245	0.0748732
SNOG_09290	FALSE	FALSE	FALSE	TRUE	FALSE	FALSE	FALSE	FALSE	GO:0016780;GO:0016020;GO:0008654	phosphotransferase activity, for other substituted phosphate groups;membrane;phospholipid biosynthetic process	IPR000462	CDP-alcohol phosphatidyltransferase	1217	52	231.25	355.5	274.75	-0.601818	-0.87963	-0.188964	0.088848
SNOG_09393	FALSE	FALSE	FALSE	TRUE	FALSE	FALSE	FALSE	FALSE	GO:0044464;GO:0005622;GO:0051179;GO:0005737	cell part;intracellular;localization;cytoplasm	IPR029058;IPR019363	Alpha/Beta hydrolase fold;Lipid droplet-associated hydrolase	1158	140	444	407.25	339.75	0.0256078	0.349055	0.305272	-0.0181759
SNOG_09404	FALSE	FALSE	FALSE	TRUE	FALSE	FALSE	FALSE	FALSE					3975	12	22.5	38.25	40.75	-1.18112	0.181218	1.02105	-0.341292
SNOG_09452	FALSE	FALSE	FALSE	TRUE	FALSE	FALSE	TRUE	FALSE			IPR025363	Protein of unknown function DUF4267	690	204.5	1335.75	1391.25	800.75	0.397892	-0.894254	-0.773997	0.51815
SNOG_09493	FALSE	FALSE	FALSE	TRUE	FALSE	FALSE	FALSE	FALSE					1038	0.5	0.25	0.25	1	-1.54568	1.96649	2.01598	-1.49619
SNOG_09502	FALSE	FALSE	FALSE	TRUE	FALSE	FALSE	FALSE	FALSE			IPR021514	Protein of unknown function DUF3176	2318	100.75	634	42	22.75	4.40381	3.17878	-0.661456	0.563576
SNOG_09510	FALSE	FALSE	FALSE	TRUE	FALSE	FALSE	FALSE	FALSE					901	3.75	20.25	4.75	2.5	2.55612	1.48523	-0.482842	0.588048
SNOG_09516	FALSE	FALSE	FALSE	TRUE	FALSE	FALSE	FALSE	FALSE					915	0	0	0.25	0.75	-1.06609	0.510305	0	-0.728099
SNOG_09566	FALSE	FALSE	FALSE	TRUE	FALSE	FALSE	FALSE	FALSE	GO:0044238;GO:0008270;GO:0004842;GO:0006397;GO:0003824;GO:0006139;GO:0019538;GO:0006378;GO:0016070;GO:0031124;GO:0008152;GO:0016874	primary metabolic process;zinc ion binding;ubiquitin-protein transferase activity;mRNA processing;catalytic activity;nucleobase-containing compound metabolic process;protein metabolic process;mRNA polyadenylation;RNA metabolic process;mRNA 3'-end processing;metabolic process;ligase activity	IPR011016;IPR013083	Zinc finger, RING-CH-type;Zinc finger, RING/FYVE/PHD-type	4761	297	1033.5	1222.75	963	-0.24466	-0.1662	0.144462	0.0660022
SNOG_09567	FALSE	FALSE	FALSE	TRUE	FALSE	FALSE	FALSE	FALSE					4226	244.75	993	1560.5	1144	-0.543166	-0.79134	-0.0762229	0.171951
SNOG_09596	FALSE	FALSE	FALSE	TRUE	FALSE	FALSE	FALSE	FALSE	GO:0003824;GO:0016740;GO:0008897;GO:0000287;GO:0008152	catalytic activity;transferase activity;holo-[acyl-carrier-protein] synthase activity;magnesium ion binding;metabolic process	IPR008278	4'-phosphopantetheinyl transferase superfamily	1137	247.75	1118.25	2611.5	1475.25	-0.747296	-1.50031	-0.217152	0.535861
SNOG_09597	FALSE	FALSE	FALSE	TRUE	FALSE	FALSE	FALSE	FALSE	GO:0042823;GO:0042819;GO:0004359	pyridoxal phosphate biosynthetic process;vitamin B6 biosynthetic process;glutaminase activity	IPR002161;IPR029062;IPR021196	Pyridoxal 5'-phosphate synthase subunit PdxT/SNO;Class I glutamine amidotransferase-like;PdxT/SNO family, conserved site	846	174.25	631.75	421.25	402.25	0.29936	0.63486	0.129196	-0.206305
SNOG_09663	FALSE	FALSE	FALSE	TRUE	FALSE	FALSE	FALSE	FALSE	GO:0015931;GO:0044238;GO:0005215;GO:0006139;GO:0006810;GO:0008152;GO:0022857;GO:0051179	nucleobase-containing compound transport;primary metabolic process;transporter activity;nucleobase-containing compound metabolic process;transport;metabolic process;transmembrane transporter activity;localization	IPR004853	Sugar phosphate transporter domain	1209	927.75	2721.5	2997.5	1233	0.789556	0.19294	0.406661	1.00328
SNOG_09664	FALSE	FALSE	FALSE	TRUE	FALSE	FALSE	FALSE	FALSE			IPR023753	FAD/NAD(P)-binding domain	1623	1650.5	5981.25	6429	5184.75	-0.143989	-0.0756746	0.0916697	0.0233549
SNOG_09691	FALSE	FALSE	FALSE	TRUE	FALSE	FALSE	FALSE	FALSE	GO:0006468;GO:0004674;GO:0005524;GO:0004672	protein phosphorylation;protein serine/threonine kinase activity;ATP binding;protein kinase activity	IPR018935;IPR017407;IPR000687;IPR000719;IPR011009	RIO kinase, conserved site;Serine/threonine-protein kinase Rio1;RIO kinase;Protein kinase domain;Protein kinase-like domain	1708	398.5	1715.5	604.75	987	0.451029	1.29336	-0.143604	-0.985935
SNOG_09695	FALSE	FALSE	FALSE	TRUE	FALSE	FALSE	FALSE	FALSE					400	58.5	163.5	164	128.25	0.00917731	0.401802	0.461746	0.0691207
SNOG_09730	FALSE	FALSE	FALSE	TRUE	FALSE	FALSE	FALSE	FALSE					1782	696	1170.75	1039.25	1747.25	-0.927632	1.28007	1.17528	-1.03241
SNOG_09770	FALSE	FALSE	FALSE	TRUE	FALSE	FALSE	FALSE	FALSE	GO:0055085;GO:0006858;GO:0008152;GO:0006812;GO:0008324;GO:0015031;GO:0006629;GO:0051180;GO:0006796;GO:0008643;GO:0006810;GO:0016021;GO:0051179;GO:0006817;GO:0044238;GO:0006811;GO:0022857;GO:0016192;GO:0005215;GO:0006886;GO:0005975;GO:0006897	transmembrane transport;extracellular transport;metabolic process;cation transport;cation transmembrane transporter activity;protein transport;lipid metabolic process;vitamin transport;phosphate-containing compound metabolic process;carbohydrate transport;transport;integral component of membrane;localization;phosphate ion transport;primary metabolic process;ion transport;transmembrane transporter activity;vesicle-mediated transport;transporter activity;intracellular protein transport;carbohydrate metabolic process;endocytosis	IPR020846;IPR011701	Major facilitator superfamily domain;Major facilitator superfamily	1543	20.75	208.75	0.25	1.75	6.31087	6.85403	-1.35075	-1.89391
SNOG_09785	FALSE	FALSE	FALSE	TRUE	FALSE	FALSE	FALSE	FALSE	GO:0005515;GO:0000988;GO:0001071;GO:0000989;GO:0003700;GO:0005488;GO:0003712;GO:0003676;GO:0003677	protein binding;transcription factor activity, protein binding;nucleic acid binding transcription factor activity;transcription factor activity, transcription factor binding;transcription factor activity, sequence-specific DNA binding;binding;transcription cofactor activity;nucleic acid binding;DNA binding	IPR002893;IPR027974	Zinc finger, MYND-type;Domain of unknown function DUF4470	3726	1	9	1.5	1.75	1.87575	1.2211	-1.10741	-0.452766
SNOG_09786	FALSE	FALSE	FALSE	TRUE	FALSE	FALSE	FALSE	FALSE	GO:0006470;GO:0016791;GO:0016311;GO:0004725;GO:0008138	protein dephosphorylation;phosphatase activity;dephosphorylation;protein tyrosine phosphatase activity;protein tyrosine/serine/threonine phosphatase activity	IPR029021;IPR020422;IPR024950;IPR000340;IPR000387;IPR016130	Protein-tyrosine phosphatase-like;Dual specificity protein phosphatase domain;Dual specificity phosphatase;Dual specificity phosphatase, catalytic domain;Tyrosine specific protein phosphatases domain;Protein-tyrosine phosphatase, active site	654	27.75	261.25	53.75	40.5	2.33311	0.942473	-1.26121	0.129429
SNOG_09794	FALSE	FALSE	FALSE	TRUE	FALSE	FALSE	FALSE	FALSE	GO:0016021;GO:0055085	integral component of membrane;transmembrane transport	IPR011701;IPR020846	Major facilitator superfamily;Major facilitator superfamily domain	1890	855.25	2744.5	1503.5	804	1.4238	1.09812	0.302428	0.62811
SNOG_09800	FALSE	FALSE	FALSE	TRUE	FALSE	FALSE	FALSE	TRUE	GO:0007049;GO:0006366;GO:0006357;GO:0008152;GO:0003677;GO:0003676;GO:0044238;GO:0050789;GO:0016070;GO:0006139;GO:0001071;GO:0016072;GO:0006144;GO:0006369;GO:0003700;GO:0006520;GO:0019219;GO:0006351;GO:0009987;GO:0008652;GO:0005488;GO:0065007	cell cycle;transcription from RNA polymerase II promoter;regulation of transcription from RNA polymerase II promoter;metabolic process;DNA binding;nucleic acid binding;primary metabolic process;regulation of biological process;RNA metabolic process;nucleobase-containing compound metabolic process;nucleic acid binding transcription factor activity;rRNA metabolic process;purine nucleobase metabolic process;termination of RNA polymerase II transcription;transcription factor activity, sequence-specific DNA binding;cellular amino acid metabolic process;regulation of nucleobase-containing compound metabolic process;transcription, DNA-templated;cellular process;cellular amino acid biosynthetic process;binding;biological regulation	IPR009057;IPR017930;IPR001005;IPR017877	Homeodomain-like;Myb domain;SANT/Myb domain;Myb-like domain	789	35.75	250	33.25	30.5	2.67039	2.02922	-0.786727	-0.14556
SNOG_09828	FALSE	FALSE	FALSE	TRUE	FALSE	FALSE	FALSE	FALSE			IPR021401	Protein of unknown function DUF3040	791	24.25	50.5	268.5	175	-2.13475	-1.56379	0.926085	0.355128
SNOG_09829	FALSE	FALSE	FALSE	TRUE	FALSE	FALSE	FALSE	FALSE			IPR022036	Protein of unknown function DUF3605	663	86.25	239.25	391.5	457.25	-1.28244	-0.301159	0.480315	-0.500965
SNOG_09830	FALSE	FALSE	FALSE	TRUE	FALSE	FALSE	FALSE	FALSE	GO:0015936;GO:0004420;GO:0050662;GO:0055114	coenzyme A metabolic process;hydroxymethylglutaryl-CoA reductase (NADPH) activity;coenzyme binding;oxidation-reduction process	IPR004554;IPR023282;IPR000731;IPR025583;IPR002202;IPR009029;IPR023074;IPR023076;IPR009023	Hydroxymethylglutaryl-CoA reductase, eukaryotic/archaeal type;Hydroxymethylglutaryl-CoA reductase, N-terminal;Sterol-sensing domain;HMG-CoA reductase, N-terminal domain;Hydroxymethylglutaryl-CoA reductase, class I/II;Hydroxymethylglutaryl-CoA reductase, class I/II, substrate-binding domain;Hydroxymethylglutaryl-CoA reductase, class I/II, catalytic domain;Hydroxymethylglutaryl-CoA reductase, class I/II, conserved site;Hydroxymethylglutaryl-CoA reductase, class I/II, NAD/NADP-binding domain	3519	1791	3109	5320.75	2716.75	-0.153306	0.300755	1.15435	0.700289
SNOG_09856	FALSE	FALSE	FALSE	TRUE	FALSE	FALSE	FALSE	FALSE					3477	397	1259.5	1884.75	1609.75	-0.697571	-0.355321	0.283221	-0.059029
SNOG_09864	FALSE	FALSE	FALSE	TRUE	FALSE	FALSE	FALSE	FALSE	GO:0016787;GO:0044238;GO:0006508;GO:0008236;GO:0019538;GO:0008233;GO:0008152;GO:0009636;GO:0050896;GO:0003824	hydrolase activity;primary metabolic process;proteolysis;serine-type peptidase activity;protein metabolic process;peptidase activity;metabolic process;response to toxic substance;response to stimulus;catalytic activity	IPR000073;IPR029058	Alpha/beta hydrolase fold-1;Alpha/Beta hydrolase fold	966	14.25	48.5	154.75	109.5	-1.51837	-1.56898	0.161771	0.212378
SNOG_09897	FALSE	FALSE	FALSE	TRUE	FALSE	FALSE	FALSE	FALSE			IPR011483	Protein of unknown function DUF1593	1488	222	855.75	1131.25	736	-0.13079	-0.449665	0.0137086	0.332583
SNOG_09905	FALSE	FALSE	FALSE	TRUE	FALSE	FALSE	FALSE	FALSE	GO:0006629;GO:0044238;GO:0003824;GO:0019538;GO:0055114;GO:0006520;GO:0009063;GO:0016491;GO:0006091;GO:0022904;GO:0008152	lipid metabolic process;primary metabolic process;catalytic activity;protein metabolic process;oxidation-reduction process;cellular amino acid metabolic process;cellular amino acid catabolic process;oxidoreductase activity;generation of precursor metabolites and energy;respiratory electron transport chain;metabolic process	IPR006076;IPR023753	FAD dependent oxidoreductase;FAD/NAD(P)-binding domain	1410	243.25	874.5	6823.75	3747.75	-2.42042	-2.88927	0.0979946	0.566845
SNOG_09919	FALSE	FALSE	FALSE	TRUE	FALSE	FALSE	FALSE	FALSE			IPR021858	Fungal transcription factor	1418	0.75	0.25	1.5	0.25	-0.226737	0.498661	2.1137	1.38831
SNOG_09920	FALSE	FALSE	FALSE	TRUE	FALSE	FALSE	FALSE	FALSE	GO:0044238;GO:0003824;GO:0055114;GO:0050660;GO:0016491;GO:0005975;GO:0006091;GO:0022904;GO:0008152;GO:0016614	primary metabolic process;catalytic activity;oxidation-reduction process;flavin adenine dinucleotide binding;oxidoreductase activity;carbohydrate metabolic process;generation of precursor metabolites and energy;respiratory electron transport chain;metabolic process;oxidoreductase activity, acting on CH-OH group of donors	IPR016167;IPR006094;IPR016166;IPR016169	FAD-binding, type 2, subdomain 1;FAD linked oxidase, N-terminal;FAD-binding, type 2;CO dehydrogenase flavoprotein-like, FAD-binding, subdomain 2	1638	1	0	1.75	0	0	0.665058	2.82387	1.94859
SNOG_09961	FALSE	FALSE	FALSE	TRUE	FALSE	FALSE	FALSE	FALSE			IPR010730	Heterokaryon incompatibility	1812	0	0.25	0	0	0.0888548	0	0.29817	0
SNOG_09962	FALSE	FALSE	FALSE	TRUE	FALSE	FALSE	FALSE	FALSE			IPR020683;IPR002893	Ankyrin repeat-containing domain;Zinc finger, MYND-type	885	27.5	183	91.75	64.25	1.159	0.162167	-0.765019	0.231819
SNOG_09971	FALSE	FALSE	FALSE	TRUE	FALSE	FALSE	FALSE	FALSE			IPR027921	Protein of unknown function DUF4598	669	117.5	371.75	133.5	168.25	0.794094	1.73056	0.315904	-0.620558
SNOG_09972	FALSE	FALSE	FALSE	TRUE	FALSE	FALSE	FALSE	FALSE	GO:0044238;GO:0050789;GO:0045182;GO:0006412;GO:0006413;GO:0019538;GO:0003723;GO:0008152;GO:0005488;GO:0065007;GO:0003676;GO:0003743;GO:0005737;GO:0006417;GO:0008135	primary metabolic process;regulation of biological process;translation regulator activity;translation;translational initiation;protein metabolic process;RNA binding;metabolic process;binding;biological regulation;nucleic acid binding;translation initiation factor activity;cytoplasm;regulation of translation;translation factor activity, RNA binding	IPR001040;IPR023398	Translation Initiation factor eIF- 4e;Translation Initiation factor eIF- 4e-like	1137	203	1126.75	1442	1281	-0.531712	-0.924065	-0.498669	-0.106315
SNOG_10059	FALSE	FALSE	FALSE	TRUE	FALSE	FALSE	FALSE	FALSE					363	0	0	0.5	0.25	-0.253601	0.111147	0	0.10465
SNOG_10086	FALSE	FALSE	FALSE	TRUE	FALSE	FALSE	FALSE	FALSE	GO:0005622;GO:0008152;GO:0004016;GO:0044464;GO:0009187;GO:0007154;GO:0005886;GO:0035556;GO:0004871;GO:0016787;GO:0050790;GO:0006796;GO:0003824;GO:0006139;GO:0009058;GO:0050896;GO:0007166;GO:0043234;GO:0005515;GO:0044238;GO:0016829;GO:0031683;GO:0007186;GO:0016020;GO:0007165;GO:0005102;GO:0050789;GO:0019220;GO:0003924;GO:0019219;GO:0065009;GO:0009987;GO:0019001;GO:0032991;GO:0009056;GO:0016462;GO:0005488;GO:0065007;GO:0006807	intracellular;metabolic process;adenylate cyclase activity;cell part;cyclic nucleotide metabolic process;cell communication;plasma membrane;intracellular signal transduction;signal transducer activity;hydrolase activity;regulation of catalytic activity;phosphate-containing compound metabolic process;catalytic activity;nucleobase-containing compound metabolic process;biosynthetic process;response to stimulus;cell surface receptor signaling pathway;protein complex;protein binding;primary metabolic process;lyase activity;G-protein beta/gamma-subunit complex binding;G-protein coupled receptor signaling pathway;membrane;signal transduction;receptor binding;regulation of biological process;regulation of phosphate metabolic process;GTPase activity;regulation of nucleobase-containing compound metabolic process;regulation of molecular function;cellular process;guanyl nucleotide binding;macromolecular complex;catabolic process;pyrophosphatase activity;binding;biological regulation;nitrogen compound metabolic process	IPR001019;IPR002975;IPR027417;IPR011025	Guanine nucleotide binding protein (G-protein), alpha subunit;Fungal G-protein, alpha subunit;P-loop containing nucleoside triphosphate hydrolase;G protein alpha subunit, helical insertion	1062	1433.5	5743.25	6581.75	3682.75	0.289667	-0.305689	-0.0466458	0.54871
SNOG_10103	FALSE	FALSE	FALSE	TRUE	FALSE	FALSE	FALSE	FALSE			IPR010730	Heterokaryon incompatibility	3528	3.75	10	14.75	6	0.380197	-0.129515	0.480906	0.990619
SNOG_10113	FALSE	FALSE	FALSE	TRUE	FALSE	FALSE	FALSE	FALSE	GO:0005515;GO:0050790;GO:0065009;GO:0005488;GO:0005085;GO:0008152;GO:0030234;GO:0003824;GO:0005083;GO:0065007;GO:0009987	protein binding;regulation of catalytic activity;regulation of molecular function;binding;guanyl-nucleotide exchange factor activity;metabolic process;enzyme regulator activity;catalytic activity;GTPase regulator activity;biological regulation;cellular process	IPR009449	GDP/GTP exchange factor Sec2, N-terminal	765	87.25	243.25	349	297.25	-0.633689	-0.112619	0.477801	-0.043269
SNOG_10119	FALSE	FALSE	FALSE	TRUE	FALSE	FALSE	FALSE	FALSE					528	207.25	506.25	240.75	261	0.605382	1.67559	0.681748	-0.388462
SNOG_10144	FALSE	FALSE	FALSE	TRUE	FALSE	FALSE	TRUE	FALSE					753	10.5	35.75	168.75	45.75	-0.705867	-2.10511	0.201611	1.60085
SNOG_10155	FALSE	FALSE	FALSE	TRUE	FALSE	FALSE	FALSE	FALSE	GO:0003824;GO:0016491;GO:0008152	catalytic activity;oxidoreductase activity;metabolic process	IPR002347;IPR016040	Short-chain dehydrogenase/reductase SDR;NAD(P)-binding domain	963	11.75	48.25	16.75	7.75	2.2518	1.35973	-0.0850734	0.806998
SNOG_10169	FALSE	FALSE	FALSE	TRUE	FALSE	FALSE	FALSE	FALSE			IPR013520;IPR012337	Exonuclease, RNase T/DNA polymerase III;Ribonuclease H-like domain	1345	10	38	99.25	63	-1.0919	-1.40589	0.0602642	0.374249
SNOG_10172	FALSE	FALSE	FALSE	TRUE	FALSE	FALSE	FALSE	FALSE					352	835.75	1035	7750.5	2325.5	-1.45841	-1.31155	1.59659	1.44974
SNOG_10185	FALSE	FALSE	FALSE	TRUE	FALSE	FALSE	FALSE	FALSE	GO:0008152;GO:0003824;GO:0022904;GO:0016491;GO:0006091	metabolic process;catalytic activity;respiratory electron transport chain;oxidoreductase activity;generation of precursor metabolites and energy	IPR016040;IPR000683	NAD(P)-binding domain;Oxidoreductase, N-terminal	1035	99.5	276.25	769.5	340.5	-0.656703	-1.07466	0.466507	0.884464
SNOG_10193	FALSE	FALSE	FALSE	TRUE	FALSE	FALSE	FALSE	FALSE	GO:0000049;GO:0002098;GO:0034227	tRNA binding;tRNA wobble uridine modification;tRNA thio-modification	IPR019407	Cytoplasmic tRNA 2-thiolation protein 2	1149	198.25	534.75	214.25	238.25	0.807658	1.76466	0.523854	-0.433152
SNOG_10195	FALSE	FALSE	FALSE	TRUE	FALSE	FALSE	FALSE	FALSE	GO:0016021	integral component of membrane	IPR009637	Lung seven transmembrane receptor-like	1692	677	1959	1873.25	1478.25	0.0652119	0.426195	0.424433	0.0634491
SNOG_10231	FALSE	FALSE	FALSE	TRUE	FALSE	FALSE	FALSE	FALSE			IPR006640	SprT-like	1749	10	26.25	28.5	31.75	-0.61892	0.352039	0.550995	-0.419965
SNOG_10237	FALSE	FALSE	FALSE	TRUE	FALSE	FALSE	FALSE	FALSE			IPR021134	Bestrophin/UPF0187	1200	159.5	1298.25	658.75	1246	-0.273778	-0.13878	-1.06652	-1.20152
SNOG_10238	FALSE	FALSE	FALSE	TRUE	FALSE	FALSE	FALSE	FALSE	GO:0044238;GO:0016301;GO:0009987;GO:0003824;GO:0016740;GO:0008152;GO:0006796;GO:0007049;GO:0006464;GO:0004672;GO:0006468;GO:0019538;GO:0005524	primary metabolic process;kinase activity;cellular process;catalytic activity;transferase activity;metabolic process;phosphate-containing compound metabolic process;cell cycle;cellular protein modification process;protein kinase activity;protein phosphorylation;protein metabolic process;ATP binding	IPR000719;IPR008271;IPR011009	Protein kinase domain;Serine/threonine-protein kinase, active site;Protein kinase-like domain	2907	70.75	191	350	270	-0.8435	-0.401597	0.525055	0.0831521
SNOG_10255	FALSE	FALSE	FALSE	TRUE	FALSE	FALSE	FALSE	FALSE	GO:0016787;GO:0044238;GO:0006508;GO:0003824;GO:0004190;GO:0019538;GO:0008233;GO:0008152	hydrolase activity;primary metabolic process;proteolysis;catalytic activity;aspartic-type endopeptidase activity;protein metabolic process;peptidase activity;metabolic process	IPR033121;IPR021109;IPR001461	Peptidase family A1 domain;Aspartic peptidase domain;Aspartic peptidase A1 family	2127	169.5	568.75	525	448.5	-0.0146591	0.309791	0.251286	-0.0731642
SNOG_10284	FALSE	FALSE	FALSE	TRUE	FALSE	FALSE	FALSE	FALSE	GO:0016787;GO:0003824;GO:0050896;GO:0008152;GO:0009636	hydrolase activity;catalytic activity;response to stimulus;metabolic process;response to toxic substance	IPR032282;IPR001279;IPR017782	Hydroxyacylglutathione hydrolase, C-terminal domain;Metallo-beta-lactamase;Hydroxyacylglutathione hydrolase	888	318	1550	1294	1466.5	-0.26649	-0.146391	-0.32854	-0.448639
SNOG_10293	FALSE	FALSE	FALSE	TRUE	FALSE	FALSE	FALSE	FALSE					1614	29.25	112.25	73.5	74	0.257555	0.552679	0.0179021	-0.277222
SNOG_10294	FALSE	FALSE	FALSE	TRUE	FALSE	FALSE	FALSE	FALSE			IPR012535	Cell division protein Cdc14	876	90.25	635.75	561.5	472.25	0.0742511	-0.751233	-0.858477	-0.0329931
SNOG_10317	FALSE	FALSE	FALSE	TRUE	FALSE	FALSE	TRUE	FALSE					546	2141.75	12788.2	85907.5	2935.75	1.74375	-3.46674	-0.677052	4.53344
SNOG_10331	FALSE	FALSE	FALSE	TRUE	FALSE	FALSE	FALSE	TRUE	GO:0046872	metal ion binding	IPR007087;IPR015880;IPR013087	Zinc finger, C2H2;Zinc finger, C2H2-like;Zinc finger C2H2-type/integrase DNA-binding domain	818	39.75	46.25	109.25	171.75	-2.23706	0.456521	1.75486	-0.938716
SNOG_10332	FALSE	FALSE	FALSE	TRUE	FALSE	FALSE	FALSE	FALSE	GO:0016021;GO:0055085	integral component of membrane;transmembrane transport	IPR004695	Voltage-dependent anion channel	1266	12.25	54.25	266.5	939	-4.38735	-2.41409	-0.0494621	-2.02272
SNOG_10349	FALSE	FALSE	FALSE	TRUE	FALSE	FALSE	FALSE	FALSE			IPR025451	Domain of unknown function DUF4211	2001	76.75	313.25	213.25	131.5	0.903852	0.406436	-0.0853801	0.412037
SNOG_10352	FALSE	FALSE	FALSE	TRUE	FALSE	FALSE	FALSE	FALSE	GO:0032991;GO:0005622;GO:0030529;GO:0043226;GO:0006412;GO:0005829;GO:0005737;GO:0005488;GO:0044464;GO:0005198;GO:0005840;GO:0003735	macromolecular complex;intracellular;intracellular ribonucleoprotein complex;organelle;translation;cytosol;cytoplasm;binding;cell part;structural molecule activity;ribosome;structural constituent of ribosome	IPR018271;IPR001209	Ribosomal protein S14, conserved site;Ribosomal protein S14	277	1756.5	12056	2013	4384.75	1.09895	1.67159	-0.815594	-1.38824
SNOG_10359	FALSE	FALSE	FALSE	TRUE	FALSE	FALSE	FALSE	FALSE	GO:0005515;GO:0044238;GO:0005622;GO:0016301;GO:0009987;GO:0043226;GO:0003824;GO:0006139;GO:0016740;GO:0044464;GO:0008152;GO:0006950;GO:0004674;GO:0050896;GO:0006259;GO:0006796;GO:0006807	protein binding;primary metabolic process;intracellular;kinase activity;cellular process;organelle;catalytic activity;nucleobase-containing compound metabolic process;transferase activity;cell part;metabolic process;response to stress;protein serine/threonine kinase activity;response to stimulus;DNA metabolic process;phosphate-containing compound metabolic process;nitrogen compound metabolic process	IPR000403;IPR018936;IPR021668;IPR003152;IPR015519;IPR016024;IPR014009;IPR011009	Phosphatidylinositol 3-/4-kinase, catalytic domain;Phosphatidylinositol 3/4-kinase, conserved site;Telomere-length maintenance and DNA damage repair;FATC domain;Serine/threonine-protein kinase ATM;Armadillo-type fold;PIK-related kinase;Protein kinase-like domain	8907	252.75	739.5	909.5	742.5	-0.35	0.0538319	0.421841	0.0180089
SNOG_10360	FALSE	FALSE	FALSE	TRUE	FALSE	FALSE	FALSE	FALSE	GO:0005643	nuclear pore	IPR021827	Nucleoporin Nup186/Nup192/Nup205	5025	322	1379.5	1239.25	1044.25	0.0541874	-0.0513028	-0.135488	-0.0299979
SNOG_10415	FALSE	FALSE	FALSE	TRUE	FALSE	FALSE	FALSE	FALSE	GO:0016787;GO:0003824;GO:0008152	hydrolase activity;catalytic activity;metabolic process	IPR023214	HAD-like domain	873	271.25	1829.75	477.75	374	1.93633	1.05936	-0.807058	0.0699133
SNOG_10416	FALSE	FALSE	FALSE	TRUE	FALSE	FALSE	FALSE	FALSE			IPR021514	Protein of unknown function DUF3176	1338	59	508.75	39.5	49.25	3.00907	2.46852	-1.13051	-0.589964
SNOG_10442	FALSE	FALSE	FALSE	TRUE	FALSE	FALSE	FALSE	FALSE			IPR004443;IPR025762;IPR019050	YjeF N-terminal domain;DFDF domain;FDF domain	2367	318	748.75	1521.25	1292	-1.13949	-0.362119	0.733657	-0.0437104
SNOG_10443	FALSE	FALSE	FALSE	TRUE	FALSE	FALSE	FALSE	FALSE			IPR002931	Transglutaminase-like	2043	402.5	1031.25	1081.75	983.25	-0.283224	0.468715	0.609862	-0.142078
SNOG_10458	FALSE	FALSE	FALSE	TRUE	FALSE	FALSE	FALSE	FALSE	GO:0016787;GO:0003824;GO:0016791;GO:0016788;GO:0008152	hydrolase activity;catalytic activity;phosphatase activity;hydrolase activity, acting on ester bonds;metabolic process	IPR002828	Survival protein SurE-like phosphatase/nucleotidase	1035	298	1584.25	3933.25	4342.25	-1.80949	-1.83816	-0.462635	-0.433959
SNOG_10459	FALSE	FALSE	FALSE	TRUE	FALSE	FALSE	FALSE	FALSE					525	63.25	242.25	125	133.5	0.500798	0.899522	0.0241248	-0.3746
SNOG_10498	FALSE	FALSE	FALSE	TRUE	FALSE	FALSE	FALSE	FALSE	GO:0044238;GO:0006629;GO:0005622;GO:0009987;GO:0043226;GO:0003824;GO:0016740;GO:0008152;GO:0044464;GO:0016021;GO:0009058;GO:0005737;GO:0016746;GO:0006807	primary metabolic process;lipid metabolic process;intracellular;cellular process;organelle;catalytic activity;transferase activity;metabolic process;cell part;integral component of membrane;biosynthetic process;cytoplasm;transferase activity, transferring acyl groups;nitrogen compound metabolic process	IPR006634;IPR013599;IPR016439	TRAM/LAG1/CLN8 homology domain;TRAM1-like protein;Ceramide synthase component Lag1/Lac1	1407	307.25	1537	954.25	502.5	1.26043	0.254207	-0.357206	0.649015
SNOG_10558	FALSE	FALSE	FALSE	TRUE	FALSE	FALSE	FALSE	FALSE	GO:0016020	membrane	IPR003864;IPR022257;IPR032880;IPR027815	Calcium-dependent channel, 7TM region, putative phosphate;10TM putative phosphate transporter, extracellular tail;Calcium permeable stress-gated cation channel 1, N-terminal transmembrane domain;10TM putative phosphate transporter, cytosolic domain	3696	446.5	2557	744.75	1207	0.748996	1.15178	-0.566035	-0.968822
SNOG_10562	FALSE	FALSE	FALSE	TRUE	FALSE	FALSE	FALSE	FALSE	GO:0016787;GO:0044238;GO:0006284;GO:0016788;GO:0003824;GO:0006139;GO:0008152;GO:0005488;GO:0003677;GO:0003676;GO:0006259;GO:0016799;GO:0006281;GO:0004520;GO:0004518	hydrolase activity;primary metabolic process;base-excision repair;hydrolase activity, acting on ester bonds;catalytic activity;nucleobase-containing compound metabolic process;metabolic process;binding;DNA binding;nucleic acid binding;DNA metabolic process;hydrolase activity, hydrolyzing N-glycosyl compounds;DNA repair;endodeoxyribonuclease activity;nuclease activity	IPR030841;IPR000445;IPR003265;IPR011257;IPR004036;IPR023170	Endonuclease III-like protein 1;Helix-hairpin-helix motif;HhH-GPD domain;DNA glycosylase;Endonuclease III-like, conserved site-2;Helix-turn-helix, base-excision DNA repair, C-terminal	1281	31	179.25	136	175	-0.306799	-0.222838	-0.561459	-0.64542
SNOG_10600	FALSE	FALSE	FALSE	TRUE	FALSE	FALSE	FALSE	FALSE	GO:0016787;GO:0044238;GO:0016791;GO:0006096;GO:0016788;GO:0003824;GO:0003873;GO:0006091;GO:0008152;GO:0019203;GO:0005975;GO:0005996;GO:0005524;GO:0006000	hydrolase activity;primary metabolic process;phosphatase activity;glycolytic process;hydrolase activity, acting on ester bonds;catalytic activity;6-phosphofructo-2-kinase activity;generation of precursor metabolites and energy;metabolic process;carbohydrate phosphatase activity;carbohydrate metabolic process;monosaccharide metabolic process;ATP binding;fructose metabolic process	IPR029033;IPR027417;IPR013079;IPR013078;IPR003094	Histidine phosphatase superfamily;P-loop containing nucleoside triphosphate hydrolase;6-phosphofructo-2-kinase;Histidine phosphatase superfamily, clade-1;Fructose-2,6-bisphosphatase	1599	208.25	833	855.25	609.5	0.0974248	-0.14998	-0.0344163	0.212989
SNOG_10601	FALSE	FALSE	FALSE	TRUE	FALSE	FALSE	FALSE	FALSE	GO:0007005;GO:0009987;GO:0006839;GO:0005741;GO:0006996;GO:0006886;GO:0051179;GO:0055085;GO:0006810;GO:0016043;GO:0015031;GO:0071840	mitochondrion organization;cellular process;mitochondrial transport;mitochondrial outer membrane;organelle organization;intracellular protein transport;localization;transmembrane transport;transport;cellular component organization;protein transport;cellular component organization or biogenesis	IPR027246;IPR023614	Eukaryotic porin/Tom40;Porin domain	1092	716	2528.25	1448.5	1193.25	0.734164	0.874769	0.135301	-0.00530344
SNOG_10646	FALSE	FALSE	FALSE	TRUE	FALSE	FALSE	FALSE	FALSE					1657	117.5	464.25	167.25	96	1.91424	1.40463	-0.00311209	0.506503
SNOG_10654	FALSE	FALSE	FALSE	TRUE	FALSE	FALSE	FALSE	FALSE	GO:0044238;GO:0006351;GO:0006366;GO:0006139;GO:0001071;GO:0003700;GO:0005488;GO:0003677;GO:0006355;GO:0003676;GO:0016070;GO:0008152;GO:0003682	primary metabolic process;transcription, DNA-templated;transcription from RNA polymerase II promoter;nucleobase-containing compound metabolic process;nucleic acid binding transcription factor activity;transcription factor activity, sequence-specific DNA binding;binding;DNA binding;regulation of transcription, DNA-templated;nucleic acid binding;RNA metabolic process;metabolic process;chromatin binding	IPR016665;IPR005033;IPR027353	SAS complex subunit SAS5/transcription initiation factor TFIID subunit 14;YEATS;NET domain	678	282.25	1413.75	1951	1759.5	-0.657454	-0.890986	-0.36738	-0.133847
SNOG_10665	FALSE	FALSE	FALSE	TRUE	FALSE	FALSE	FALSE	FALSE					2130	34.75	155	120.5	110	0.13975	0.0890587	-0.221279	-0.170587
SNOG_10667	FALSE	FALSE	FALSE	TRUE	FALSE	FALSE	FALSE	FALSE			IPR021476	Protein of unknown function DUF3129	1098	1678.5	4214.5	251	430.75	2.91238	4.62017	0.667907	-1.03987
SNOG_10669	FALSE	FALSE	FALSE	TRUE	FALSE	FALSE	FALSE	FALSE	GO:0016787;GO:0044238;GO:0016874;GO:0019538;GO:0016740;GO:0008152;GO:0006418;GO:0003824;GO:0006412	hydrolase activity;primary metabolic process;ligase activity;protein metabolic process;transferase activity;metabolic process;tRNA aminoacylation for protein translation;catalytic activity;translation	IPR023631;IPR000120	Amidase signature domain;Amidase	1752	61.75	62.5	226.25	84	-0.766897	-0.00837225	1.90702	1.1485
SNOG_10705	FALSE	FALSE	FALSE	TRUE	FALSE	FALSE	FALSE	FALSE	GO:0008270	zinc ion binding	IPR001594	Zinc finger, DHHC-type, palmitoyltransferase	1803	335.25	1537.75	1303.25	1074.75	0.163099	-0.053571	-0.218698	-0.0020283
SNOG_10712	FALSE	FALSE	FALSE	TRUE	FALSE	FALSE	FALSE	FALSE	GO:0007049;GO:0004386;GO:0006366;GO:0006357;GO:0000398;GO:0008152;GO:0003677;GO:0006401;GO:0003676;GO:0000184;GO:0003697;GO:0003678;GO:0016787;GO:0050789;GO:0016070;GO:0003824;GO:0006139;GO:0019538;GO:0005737;GO:0006397;GO:0006260;GO:0005524;GO:0006399;GO:0008270;GO:0004521;GO:0044238;GO:0006259;GO:0019219;GO:0006351;GO:0009987;GO:0016788;GO:0003724;GO:0005488;GO:0065007;GO:0004518	cell cycle;helicase activity;transcription from RNA polymerase II promoter;regulation of transcription from RNA polymerase II promoter;mRNA splicing, via spliceosome;metabolic process;DNA binding;RNA catabolic process;nucleic acid binding;nuclear-transcribed mRNA catabolic process, nonsense-mediated decay;single-stranded DNA binding;DNA helicase activity;hydrolase activity;regulation of biological process;RNA metabolic process;catalytic activity;nucleobase-containing compound metabolic process;protein metabolic process;cytoplasm;mRNA processing;DNA replication;ATP binding;tRNA metabolic process;zinc ion binding;endoribonuclease activity;primary metabolic process;DNA metabolic process;regulation of nucleobase-containing compound metabolic process;transcription, DNA-templated;cellular process;hydrolase activity, acting on ester bonds;RNA helicase activity;binding;biological regulation;nuclease activity	IPR027417;IPR018999;IPR013083	P-loop containing nucleoside triphosphate hydrolase;RNA helicase UPF1, UPF2-interacting domain;Zinc finger, RING/FYVE/PHD-type	3237	684.75	2293	2984.25	2162.25	-0.266903	-0.233851	0.215476	0.182424
SNOG_10713	FALSE	FALSE	FALSE	TRUE	FALSE	FALSE	FALSE	FALSE					441	56	262.25	224.25	163.75	0.325598	-0.113187	-0.255573	0.183211
SNOG_10716	FALSE	FALSE	FALSE	TRUE	FALSE	FALSE	FALSE	FALSE					2178	1.5	7.25	6.25	10.25	-0.81213	-0.105724	-0.251201	-0.957607
SNOG_10726	FALSE	FALSE	FALSE	TRUE	FALSE	FALSE	FALSE	FALSE	GO:0005622;GO:0016301;GO:0003824;GO:0016740;GO:0003951;GO:0008152;GO:0044464;GO:0006796;GO:0006798;GO:0019201;GO:0006741;GO:0005737	intracellular;kinase activity;catalytic activity;transferase activity;NAD+ kinase activity;metabolic process;cell part;phosphate-containing compound metabolic process;polyphosphate catabolic process;nucleotide kinase activity;NADP biosynthetic process;cytoplasm	IPR002504;IPR016064;IPR017437;IPR017438	NAD kinase;NAD kinase/diacylglycerol kinase-like domain;ATP-NAD kinase, PpnK-type, all-beta;Inorganic polyphosphate/ATP-NAD kinase, domain 1	1926	587	2715.75	683.75	590.5	1.84637	1.68281	-0.232546	-0.0689851
SNOG_10730	FALSE	FALSE	FALSE	TRUE	FALSE	FALSE	FALSE	FALSE	GO:0006629;GO:0016787;GO:0016874;GO:0016788;GO:0003824;GO:0044238;GO:0008081;GO:0008152	lipid metabolic process;hydrolase activity;ligase activity;hydrolase activity, acting on ester bonds;catalytic activity;primary metabolic process;phosphoric diester hydrolase activity;metabolic process	IPR004129;IPR030395;IPR017946	Glycerophosphoryl diester phosphodiesterase;Glycerophosphodiester phosphodiesterase domain;PLC-like phosphodiesterase, TIM beta/alpha-barrel domain	1062	602.75	1242.25	328.5	329.25	1.57465	2.77377	0.91431	-0.28481
SNOG_10756	FALSE	FALSE	FALSE	TRUE	FALSE	FALSE	FALSE	FALSE	GO:0044238;GO:0008270;GO:0003824;GO:0055114;GO:0008152;GO:0016491;GO:0005975	primary metabolic process;zinc ion binding;catalytic activity;oxidation-reduction process;metabolic process;oxidoreductase activity;carbohydrate metabolic process	IPR016040;IPR011032;IPR020843;IPR002328;IPR002085;IPR013154;IPR013149	NAD(P)-binding domain;GroES-like;Polyketide synthase, enoylreductase domain;Alcohol dehydrogenase, zinc-type, conserved site;Alcohol dehydrogenase superfamily, zinc-type;Alcohol dehydrogenase, N-terminal;Alcohol dehydrogenase, C-terminal	1059	148.75	850.75	187	401.75	0.737641	1.56187	-0.552159	-1.37639
SNOG_10825	FALSE	FALSE	FALSE	TRUE	FALSE	FALSE	FALSE	FALSE					792	20.75	460.5	6	51	2.80102	3.59549	-2.4464	-3.24087
SNOG_10828	FALSE	FALSE	FALSE	TRUE	FALSE	FALSE	FALSE	FALSE	GO:0016787;GO:0044238;GO:0004342;GO:0016853;GO:0003824;GO:0008152;GO:0006044;GO:0005975;GO:0005996	hydrolase activity;primary metabolic process;glucosamine-6-phosphate deaminase activity;isomerase activity;catalytic activity;metabolic process;N-acetylglucosamine metabolic process;carbohydrate metabolic process;monosaccharide metabolic process	IPR004547;IPR006148;IPR018321	Glucosamine-6-phosphate isomerase;Glucosamine/galactosamine-6-phosphate isomerase;Glucosamine-6-phosphate isomerase, conserved site	1104	11	169	0.75	2	5.88059	5.27283	-1.94239	-1.33463
SNOG_10877	FALSE	FALSE	FALSE	TRUE	FALSE	FALSE	FALSE	FALSE	GO:0008168;GO:0003824;GO:0016740;GO:0005622;GO:0008152;GO:0044464	methyltransferase activity;catalytic activity;transferase activity;intracellular;metabolic process;cell part	IPR029063	S-adenosyl-L-methionine-dependent methyltransferase	804	7.75	60.75	69.5	36.25	0.375115	-1.24356	-0.986178	0.632495
SNOG_10878	FALSE	FALSE	FALSE	TRUE	FALSE	FALSE	FALSE	FALSE	GO:0044238;GO:0005215;GO:0008643;GO:0006810;GO:0008152;GO:0022857;GO:0016021;GO:0051179;GO:0005975;GO:0055085	primary metabolic process;transporter activity;carbohydrate transport;transport;metabolic process;transmembrane transporter activity;integral component of membrane;localization;carbohydrate metabolic process;transmembrane transport	IPR011701;IPR020846	Major facilitator superfamily;Major facilitator superfamily domain	1638	8.5	41.75	27	3.75	3.04612	0.206633	-0.368157	2.47133
SNOG_10910	FALSE	FALSE	FALSE	TRUE	FALSE	FALSE	TRUE	FALSE	GO:0032991;GO:0005622;GO:0043234;GO:0006810;GO:0044464;GO:0016021;GO:0006886;GO:0051179;GO:0030120;GO:0005737;GO:0015031	macromolecular complex;intracellular;protein complex;transport;cell part;integral component of membrane;intracellular protein transport;localization;vesicle coat;cytoplasm;protein transport	IPR009038;IPR015720	GOLD domain;TMP21-related	727	483	2335	2006.25	1534	0.259864	-0.154761	-0.314094	0.100531
SNOG_10922	FALSE	FALSE	FALSE	TRUE	FALSE	FALSE	FALSE	FALSE	GO:0016787;GO:0003824;GO:0005576;GO:0016788;GO:0008152	hydrolase activity;catalytic activity;extracellular region;hydrolase activity, acting on ester bonds;metabolic process	IPR019819;IPR002018;IPR029058	Carboxylesterase type B, conserved site;Carboxylesterase, type B;Alpha/Beta hydrolase fold	1467	251	1490.5	0	4	7.98131	10.6545	-0.530407	-3.20363
SNOG_10924	FALSE	FALSE	FALSE	TRUE	FALSE	FALSE	FALSE	FALSE					285	0	3.5	0	0.75	1.64098	0	-1.91833	-1.68991
SNOG_10936	FALSE	FALSE	FALSE	TRUE	FALSE	FALSE	FALSE	FALSE	GO:0005515;GO:0044238;GO:0005622;GO:0016301;GO:0009987;GO:0043226;GO:0003824;GO:0006139;GO:0016740;GO:0008152;GO:0006950;GO:0044464;GO:0050896;GO:0006259;GO:0006796;GO:0006807	protein binding;primary metabolic process;intracellular;kinase activity;cellular process;organelle;catalytic activity;nucleobase-containing compound metabolic process;transferase activity;metabolic process;response to stress;cell part;response to stimulus;DNA metabolic process;phosphate-containing compound metabolic process;nitrogen compound metabolic process	IPR033317;IPR003151;IPR014009;IPR000403;IPR003152;IPR011990;IPR016024;IPR011989;IPR011009	Transcription-associated protein 1;PIK-related kinase, FAT;PIK-related kinase;Phosphatidylinositol 3-/4-kinase, catalytic domain;FATC domain;Tetratricopeptide-like helical domain;Armadillo-type fold;Armadillo-like helical;Protein kinase-like domain	11418	503.25	1375.25	3590.5	3216.75	-1.57499	-0.943757	0.516701	-0.114528
SNOG_10941	FALSE	FALSE	FALSE	TRUE	FALSE	FALSE	FALSE	FALSE	GO:0006629;GO:0044238;GO:0003824;GO:0016740;GO:0008152;GO:0016021;GO:0006631;GO:0016746	lipid metabolic process;primary metabolic process;catalytic activity;transferase activity;metabolic process;integral component of membrane;fatty acid metabolic process;transferase activity, transferring acyl groups	IPR002076;IPR030457	ELO family;ELO family, conserved site	1044	552	2393.25	806.75	565.5	1.72977	1.35485	-0.146143	0.228776
SNOG_10961	FALSE	FALSE	FALSE	TRUE	FALSE	FALSE	FALSE	FALSE			IPR010730	Heterokaryon incompatibility	1969	16.25	131.5	33.5	41.5	1.31877	0.832651	-1.07529	-0.589174
SNOG_10966	FALSE	FALSE	FALSE	TRUE	FALSE	FALSE	FALSE	FALSE					1767	14	81.25	34.75	32.5	0.966099	0.572248	-0.573125	-0.179274
SNOG_10994	FALSE	FALSE	FALSE	TRUE	FALSE	FALSE	FALSE	FALSE	GO:0016787;GO:0003824;GO:0008152;GO:0004553;GO:0009056;GO:0005488;GO:0006807	hydrolase activity;catalytic activity;metabolic process;hydrolase activity, hydrolyzing O-glycosyl compounds;catabolic process;binding;nitrogen compound metabolic process	IPR029052;IPR018946	Metallo-dependent phosphatase-like;Alkaline phosphatase D-related	1845	153	437.75	2136.75	1793.25	-2.36828	-1.90541	0.432888	-0.0299801
SNOG_10995	FALSE	FALSE	FALSE	TRUE	FALSE	FALSE	FALSE	FALSE			IPR032710	NTF2-like domain	495	31.25	943.5	15.25	43.5	4.09018	2.90216	-2.95329	-1.76528
SNOG_10999	FALSE	FALSE	FALSE	TRUE	FALSE	FALSE	FALSE	FALSE	GO:0016021;GO:0055085	integral component of membrane;transmembrane transport	IPR011701;IPR020846	Major facilitator superfamily;Major facilitator superfamily domain	1425	131.5	10.25	5.25	1.25	2.04865	5.5554	4.74259	1.23584
SNOG_11019	FALSE	FALSE	FALSE	TRUE	FALSE	FALSE	FALSE	FALSE			IPR011008;IPR009799	Dimeric alpha-beta barrel;EthD domain	419	25.5	73.25	165.75	112.75	-0.978595	-0.811547	0.42684	0.259792
SNOG_11020	FALSE	FALSE	FALSE	TRUE	FALSE	FALSE	FALSE	FALSE	GO:0016787;GO:0044238;GO:0016788;GO:0006508;GO:0003824;GO:0019538;GO:0008233;GO:0008152;GO:0016491;GO:0006091;GO:0008237;GO:0022904	hydrolase activity;primary metabolic process;hydrolase activity, acting on ester bonds;proteolysis;catalytic activity;protein metabolic process;peptidase activity;metabolic process;oxidoreductase activity;generation of precursor metabolites and energy;metallopeptidase activity;respiratory electron transport chain	IPR011237;IPR011765;IPR032632;IPR011249;IPR007863	Peptidase M16 domain;Peptidase M16, N-terminal;Peptidase M16, middle/third domain;Metalloenzyme, LuxS/M16 peptidase-like;Peptidase M16, C-terminal	3297	753.25	2182.75	5864.75	4725.5	-1.45584	-1.06768	0.405006	0.016838
SNOG_11032	FALSE	FALSE	FALSE	TRUE	FALSE	FALSE	FALSE	FALSE			IPR032675	Leucine-rich repeat domain, L domain-like	1914	95.75	418.25	186.25	170	0.961391	0.938917	-0.164114	-0.14164
SNOG_11034	FALSE	FALSE	FALSE	TRUE	FALSE	FALSE	FALSE	FALSE			IPR021476	Protein of unknown function DUF3129	1131	126.25	1351.25	348	740	0.500959	0.439248	-1.45634	-1.39463
SNOG_11035	FALSE	FALSE	FALSE	TRUE	FALSE	FALSE	FALSE	FALSE			IPR031833	Protein of unknown function DUF4748	467	252.25	650.25	2857.5	1943.25	-1.93572	-1.62435	0.587652	0.276277
SNOG_11056	FALSE	FALSE	FALSE	TRUE	FALSE	FALSE	FALSE	FALSE	GO:0044238;GO:0050789;GO:0045182;GO:0006412;GO:0006413;GO:0019538;GO:0003723;GO:0008152;GO:0005488;GO:0065007;GO:0003676;GO:0003743;GO:0005737;GO:0006417;GO:0008135	primary metabolic process;regulation of biological process;translation regulator activity;translation;translational initiation;protein metabolic process;RNA binding;metabolic process;binding;biological regulation;nucleic acid binding;translation initiation factor activity;cytoplasm;regulation of translation;translation factor activity, RNA binding	IPR019770;IPR001040;IPR023398	Eukaryotic translation initiation factor 4E (eIF-4E), conserved site;Translation Initiation factor eIF- 4e;Translation Initiation factor eIF- 4e-like	1086	280.75	905.25	806.25	479.25	0.570403	0.35691	0.25776	0.471253
SNOG_11058	FALSE	FALSE	FALSE	TRUE	FALSE	FALSE	FALSE	FALSE	GO:0004864;GO:0009966;GO:0043666	protein phosphatase inhibitor activity;regulation of signal transduction;regulation of phosphoprotein phosphatase activity	IPR007062	Protein phosphatase inhibitor 2 (IPP-2)	795	211.25	960.5	1731.5	1549.75	-1.02359	-1.14334	-0.237414	-0.117656
SNOG_11059	FALSE	FALSE	FALSE	TRUE	FALSE	FALSE	FALSE	FALSE	GO:0006508;GO:0008270;GO:0004177	proteolysis;zinc ion binding;aminopeptidase activity	IPR001948;IPR023358	Peptidase M18;Peptidase M18, domain 2	1877	493.25	2201	5275.75	3541.5	-1.02918	-1.53149	-0.208522	0.29379
SNOG_11095	FALSE	FALSE	FALSE	TRUE	FALSE	FALSE	FALSE	FALSE	GO:0016787;GO:0003824;GO:0016298;GO:0016788;GO:0008152	hydrolase activity;catalytic activity;lipase activity;hydrolase activity, acting on ester bonds;metabolic process	IPR029058;IPR013094	Alpha/Beta hydrolase fold;Alpha/beta hydrolase fold-3	1029	125.75	195.5	609.5	878.5	-2.48676	-0.371253	1.29646	-0.819041
SNOG_11134	FALSE	FALSE	FALSE	TRUE	FALSE	FALSE	FALSE	FALSE	GO:0044238;GO:0050789;GO:0045182;GO:0006412;GO:0003824;GO:0006139;GO:0019538;GO:0003723;GO:0065007;GO:0005488;GO:0003724;GO:0003743;GO:0003676;GO:0004386;GO:0008152;GO:0005524;GO:0006417;GO:0008135	primary metabolic process;regulation of biological process;translation regulator activity;translation;catalytic activity;nucleobase-containing compound metabolic process;protein metabolic process;RNA binding;biological regulation;binding;RNA helicase activity;translation initiation factor activity;nucleic acid binding;helicase activity;metabolic process;ATP binding;regulation of translation;translation factor activity, RNA binding	IPR001650;IPR014001;IPR011545;IPR027417;IPR000629;IPR014014	Helicase, C-terminal;Helicase superfamily 1/2, ATP-binding domain;DEAD/DEAH box helicase domain;P-loop containing nucleoside triphosphate hydrolase;ATP-dependent RNA helicase DEAD-box, conserved site;RNA helicase, DEAD-box type, Q motif	1410	524.5	1797.5	1937.25	1993	-0.502703	0.00995761	0.184737	-0.327924
SNOG_11135	FALSE	FALSE	FALSE	TRUE	FALSE	FALSE	FALSE	TRUE	GO:0044238;GO:0032991;GO:0005622;GO:0008270;GO:0016070;GO:0009987;GO:0043226;GO:0006397;GO:0006139;GO:0044464;GO:0046872;GO:0005488;GO:0000375;GO:0030529;GO:0005634;GO:0003676;GO:0008152;GO:0008380;GO:0006807	primary metabolic process;macromolecular complex;intracellular;zinc ion binding;RNA metabolic process;cellular process;organelle;mRNA processing;nucleobase-containing compound metabolic process;cell part;metal ion binding;binding;RNA splicing, via transesterification reactions;intracellular ribonucleoprotein complex;nucleus;nucleic acid binding;metabolic process;RNA splicing;nitrogen compound metabolic process	IPR024598;IPR022755;IPR031776;IPR007087;IPR000690;IPR031774;IPR003604	Domain of unknown function DUF3449;Zinc finger, double-stranded RNA binding;Splicing factor 3A subunit 3;Zinc finger, C2H2;Zinc finger, C2H2-type matrin;SF3A3 domain;Zinc finger, U1-type	1506	345.75	1302	806	619	0.720908	0.664811	0.0370353	0.0931331
SNOG_11148	FALSE	FALSE	FALSE	TRUE	FALSE	FALSE	FALSE	FALSE	GO:0005515;GO:0007049;GO:0009987	protein binding;cell cycle;cellular process	IPR017986;IPR020472;IPR019775;IPR001680;IPR015943	WD40-repeat-containing domain;G-protein beta WD-40 repeat;WD40 repeat, conserved site;WD40 repeat;WD40/YVTN repeat-like-containing domain	1008	115	461.5	362.75	272.25	0.408796	0.25155	-0.0291077	0.128138
SNOG_11149	FALSE	FALSE	FALSE	TRUE	FALSE	FALSE	FALSE	FALSE	GO:0006811;GO:0005215;GO:0006810;GO:0022857;GO:0051179;GO:0006820	ion transport;transporter activity;transport;transmembrane transporter activity;localization;anion transport			765	155.25	697	607.25	511	0.102577	-0.0576278	-0.203689	-0.0434838
SNOG_11198	FALSE	FALSE	FALSE	TRUE	FALSE	FALSE	FALSE	FALSE	GO:0016787;GO:0044238;GO:0005622;GO:0005694;GO:0016788;GO:0043226;GO:0003824;GO:0006139;GO:0006310;GO:0008152;GO:0044464;GO:0004518;GO:0005634;GO:0004521;GO:0000228;GO:0006259;GO:0006281	hydrolase activity;primary metabolic process;intracellular;chromosome;hydrolase activity, acting on ester bonds;organelle;catalytic activity;nucleobase-containing compound metabolic process;DNA recombination;metabolic process;cell part;nuclease activity;nucleus;endoribonuclease activity;nuclear chromosome;DNA metabolic process;DNA repair	IPR027520;IPR000305;IPR013083	Structure-specific endonuclease subunit Slx1;GIY-YIG nuclease superfamily;Zinc finger, RING/FYVE/PHD-type	1101	69.5	229.5	253.5	209.75	-0.225532	0.0268663	0.235572	-0.0168266
SNOG_11200	FALSE	FALSE	FALSE	TRUE	FALSE	FALSE	FALSE	TRUE	GO:0044238;GO:0005515;GO:0008270;GO:0006351;GO:0006366;GO:0016706;GO:0006139;GO:0001071;GO:0055114;GO:0003700;GO:0005488;GO:0003677;GO:0003676;GO:0016070;GO:0008152	primary metabolic process;protein binding;zinc ion binding;transcription, DNA-templated;transcription from RNA polymerase II promoter;oxidoreductase activity, acting on paired donors, with incorporation or reduction of molecular oxygen, 2-oxoglutarate as one donor, and incorporation of one atom each of oxygen into both donors;nucleobase-containing compound metabolic process;nucleic acid binding transcription factor activity;oxidation-reduction process;transcription factor activity, sequence-specific DNA binding;binding;DNA binding;nucleic acid binding;RNA metabolic process;metabolic process	IPR019786;IPR011011;IPR013083;IPR003347;IPR003349;IPR001965;IPR019787;IPR013637;IPR001606;IPR004198	Zinc finger, PHD-type, conserved site;Zinc finger, FYVE/PHD-type;Zinc finger, RING/FYVE/PHD-type;JmjC domain;JmjN domain;Zinc finger, PHD-type;Zinc finger, PHD-finger;Lysine-specific demethylase-like domain;ARID DNA-binding domain;Zinc finger, C5HC2-type	5267	579.5	2127.25	3105.5	2263.75	-0.441287	-0.549747	0.0781892	0.186648
SNOG_11207	FALSE	FALSE	FALSE	TRUE	FALSE	FALSE	FALSE	FALSE					816	10	23.25	8.75	3.25	2.38445	2.03186	0.731837	1.08443
SNOG_11221	FALSE	FALSE	FALSE	TRUE	FALSE	FALSE	FALSE	FALSE	GO:0016787;GO:0044238;GO:0004386;GO:0003824;GO:0006139;GO:0008152;GO:0005488;GO:0003677;GO:0003676;GO:0006259;GO:0005524;GO:0006281;GO:0003678	hydrolase activity;primary metabolic process;helicase activity;catalytic activity;nucleobase-containing compound metabolic process;metabolic process;binding;DNA binding;nucleic acid binding;DNA metabolic process;ATP binding;DNA repair;DNA helicase activity	IPR001650;IPR032438;IPR014001;IPR027417;IPR032830;IPR001161;IPR006935	Helicase, C-terminal;ERCC3/RAD25/XPB helicase, C-terminal domain;Helicase superfamily 1/2, ATP-binding domain;P-loop containing nucleoside triphosphate hydrolase;Helicase XPB/Ssl2, N-terminal domain;Helicase XPB/Ssl2;Helicase/UvrB, N-terminal	2415	176	580.75	525.25	434	0.0732564	0.297986	0.220058	-0.00467078
SNOG_11222	FALSE	FALSE	FALSE	TRUE	FALSE	FALSE	FALSE	FALSE			IPR026705	Hid-1/Ecm30	2646	499.25	1874.25	2742.5	1853	-0.330611	-0.556064	0.0560022	0.281454
SNOG_11237	FALSE	FALSE	FALSE	TRUE	FALSE	FALSE	FALSE	FALSE			IPR000772	Ricin B, lectin domain	531	0	0	0	0	0	0	0	0
SNOG_11251	FALSE	FALSE	FALSE	TRUE	FALSE	FALSE	FALSE	FALSE	GO:0005773;GO:0016020;GO:0006811;GO:0009987;GO:0043226;GO:0005622;GO:0006810;GO:0044464;GO:0016021;GO:0051179;GO:0055085;GO:0005737	vacuole;membrane;ion transport;cellular process;organelle;intracellular;transport;cell part;integral component of membrane;localization;transmembrane transport;cytoplasm	IPR020846;IPR011701	Major facilitator superfamily domain;Major facilitator superfamily	1404	57.75	319.75	2288	2363.25	-3.21618	-3.4002	-0.490991	-0.306978
SNOG_11263	FALSE	FALSE	FALSE	TRUE	FALSE	FALSE	FALSE	FALSE					1449	464	1914	680.75	1087.5	0.451634	1.35495	-0.0740983	-0.977416
SNOG_11272	FALSE	FALSE	FALSE	TRUE	FALSE	FALSE	FALSE	FALSE	GO:0016787;GO:0006629;GO:0008168;GO:0006633;GO:0016874;GO:0016788;GO:0003824;GO:0031177;GO:0016740;GO:0055114;GO:0006520;GO:0016491;GO:0044238;GO:0006631;GO:0008152;GO:0016746	hydrolase activity;lipid metabolic process;methyltransferase activity;fatty acid biosynthetic process;ligase activity;hydrolase activity, acting on ester bonds;catalytic activity;phosphopantetheine binding;transferase activity;oxidation-reduction process;cellular amino acid metabolic process;oxidoreductase activity;primary metabolic process;fatty acid metabolic process;metabolic process;transferase activity, transferring acyl groups	IPR016036;IPR009081;IPR020807;IPR032821;IPR020801;IPR020841;IPR018201;IPR011032;IPR016039;IPR014031;IPR001227;IPR016040;IPR013149;IPR020843;IPR013154;IPR013968;IPR020806;IPR014043;IPR016035;IPR014030	Malonyl-CoA ACP transacylase, ACP-binding;Phosphopantetheine binding ACP domain;Polyketide synthase, dehydratase domain;Ketoacyl-synthetase, C-terminal extension;Polyketide synthase, acyl transferase domain;Polyketide synthase, beta-ketoacyl synthase domain;Beta-ketoacyl synthase, active site;GroES-like;Thiolase-like;Beta-ketoacyl synthase, C-terminal;Acyl transferase domain;NAD(P)-binding domain;Alcohol dehydrogenase, C-terminal;Polyketide synthase, enoylreductase domain;Alcohol dehydrogenase, N-terminal;Polyketide synthase, ketoreductase domain;Polyketide synthase, phosphopantetheine-binding domain;Acyl transferase;Acyl transferase/acyl hydrolase/lysophospholipase;Beta-ketoacyl synthase, N-terminal	6972	13.5	901.25	7.5	0.75	8.86683	2.69119	-3.86268	2.31296
SNOG_11274	FALSE	FALSE	FALSE	TRUE	FALSE	FALSE	FALSE	FALSE	GO:0003824;GO:0001071;GO:0003700;GO:0005488;GO:0016491;GO:0003677;GO:0003676;GO:0008152	catalytic activity;nucleic acid binding transcription factor activity;transcription factor activity, sequence-specific DNA binding;binding;oxidoreductase activity;DNA binding;nucleic acid binding;metabolic process	IPR005645;IPR029058	Serine hydrolase FSH;Alpha/Beta hydrolase fold	648	5.75	394.75	0.25	0	9.43803	5.04756	-4.0794	0.311072
SNOG_11286	FALSE	FALSE	FALSE	TRUE	FALSE	FALSE	FALSE	FALSE	GO:0016787;GO:0044238;GO:0006508;GO:0008236;GO:0019538;GO:0008233;GO:0008152;GO:0009636;GO:0050896;GO:0003824	hydrolase activity;primary metabolic process;proteolysis;serine-type peptidase activity;protein metabolic process;peptidase activity;metabolic process;response to toxic substance;response to stimulus;catalytic activity	IPR000073;IPR029058	Alpha/beta hydrolase fold-1;Alpha/Beta hydrolase fold	765	785.75	4933	12237.5	2636.5	0.545115	-2.10338	-0.737024	1.91147
SNOG_11290	FALSE	FALSE	FALSE	TRUE	FALSE	FALSE	FALSE	FALSE	GO:0005737	cytoplasm	IPR003697;IPR029001	Maf-like protein;Inosine triphosphate pyrophosphatase-like	840	204.5	808.75	1069.25	897.25	-0.496849	-0.490493	-0.0291379	-0.0354936
SNOG_11295	FALSE	FALSE	FALSE	TRUE	FALSE	FALSE	TRUE	FALSE					344	0.25	7.75	2	3	0.983909	-0.453431	-2.23961	-0.802274
SNOG_11296	FALSE	FALSE	FALSE	TRUE	FALSE	FALSE	FALSE	TRUE	GO:0008270	zinc ion binding	IPR004181	Zinc finger, MIZ-type	2949	129.25	583.75	241.5	162	1.49171	1.00523	-0.193578	0.292902
SNOG_11298	FALSE	FALSE	FALSE	TRUE	FALSE	FALSE	FALSE	FALSE	GO:0005515	protein binding	IPR001849;IPR011993;IPR001660;IPR001452;IPR013761	Pleckstrin homology domain;PH domain-like;Sterile alpha motif domain;SH3 domain;Sterile alpha motif/pointed domain	3114	335.5	1242.5	1998.25	1650.5	-0.756547	-0.679397	0.0699553	-0.0071944
SNOG_11303	FALSE	FALSE	FALSE	TRUE	FALSE	FALSE	TRUE	FALSE	GO:0008810;GO:0005975	cellulase activity;carbohydrate metabolic process	IPR009009;IPR000334	RlpA-like protein, double-psi beta-barrel domain;Glycoside hydrolase, family 45	702	52.75	573.75	48.75	27.75	3.97406	1.99888	-1.47613	0.499057
SNOG_11317	FALSE	FALSE	FALSE	TRUE	FALSE	FALSE	FALSE	FALSE					1497	1	2.75	2.5	0.75	1.28823	0.440267	0.383505	1.23147
SNOG_11318	FALSE	FALSE	FALSE	TRUE	FALSE	FALSE	FALSE	FALSE			IPR011118;IPR029058;IPR031246	Tannase/feruloyl esterase;Alpha/Beta hydrolase fold;Feruloyl esterase B/C	1632	27	266.25	150.75	42.5	2.27662	-0.610086	-1.3539	1.5328
SNOG_11322	FALSE	FALSE	FALSE	TRUE	FALSE	FALSE	FALSE	FALSE	GO:0006629;GO:0044238;GO:0008270;GO:0006139;GO:0008152;GO:0005488;GO:0008202;GO:0003676	lipid metabolic process;primary metabolic process;zinc ion binding;nucleobase-containing compound metabolic process;metabolic process;binding;steroid metabolic process;nucleic acid binding	IPR001878	Zinc finger, CCHC-type	1107	19	6.25	79	32.5	-2.67536	-0.184522	3.48685	0.996017
SNOG_11331	FALSE	FALSE	FALSE	TRUE	FALSE	FALSE	FALSE	FALSE	GO:0044238;GO:0005215;GO:0008643;GO:0006810;GO:0008152;GO:0022857;GO:0016021;GO:0051179;GO:0005975;GO:0055085	primary metabolic process;transporter activity;carbohydrate transport;transport;metabolic process;transmembrane transporter activity;integral component of membrane;localization;carbohydrate metabolic process;transmembrane transport	IPR020846;IPR011701;IPR005829	Major facilitator superfamily domain;Major facilitator superfamily;Sugar transporter, conserved site	1662	124.25	424.25	445.25	394.5	-0.246816	0.0703352	0.204536	-0.112615
SNOG_11332	FALSE	FALSE	FALSE	TRUE	FALSE	FALSE	FALSE	FALSE	GO:0005515;GO:0050790;GO:0065009;GO:0003824;GO:0008152;GO:0030234;GO:0005488;GO:0065007	protein binding;regulation of catalytic activity;regulation of molecular function;catalytic activity;metabolic process;enzyme regulator activity;binding;biological regulation	IPR006597;IPR011990	Sel1-like repeat;Tetratricopeptide-like helical domain	2532	655.25	2930	2421	1990	0.224313	0.0180047	-0.203922	0.00238614
SNOG_11401	FALSE	FALSE	FALSE	TRUE	FALSE	FALSE	FALSE	FALSE	GO:0004553;GO:0030248;GO:0005975;GO:0005576	hydrolase activity, hydrolyzing O-glycosyl compounds;cellulose binding;carbohydrate metabolic process;extracellular region	IPR001000;IPR000254;IPR013781;IPR017853	Glycoside hydrolase family 10 domain;Cellulose-binding domain, fungal;Glycoside hydrolase, catalytic domain;Glycoside hydrolase superfamily	1359	871.25	7271.5	6975.5	1646	1.78461	-1.09045	-1.09016	1.7849
SNOG_11404	FALSE	FALSE	FALSE	TRUE	FALSE	FALSE	FALSE	FALSE					753	270.5	686.5	419	469.75	0.202685	1.26326	0.620137	-0.440439
SNOG_11421	FALSE	FALSE	FALSE	TRUE	FALSE	FALSE	FALSE	FALSE	GO:0005515	protein binding	IPR000210;IPR015915;IPR011333;IPR006652	BTB/POZ domain;Kelch-type beta propeller;SKP1/BTB/POZ domain;Kelch repeat type 1	2197	290.5	1130.25	907.75	898	-0.015433	0.256714	0.00431382	-0.267833
SNOG_11422	FALSE	FALSE	FALSE	TRUE	FALSE	FALSE	FALSE	FALSE	GO:0005515;GO:0044238;GO:0007049;GO:0009987;GO:0006508;GO:0019538;GO:0008152;GO:0005488	protein binding;primary metabolic process;cell cycle;cellular process;proteolysis;protein metabolic process;metabolic process;binding	IPR017986;IPR033010;IPR019775;IPR001680;IPR015943;IPR024977	WD40-repeat-containing domain;The WD repeat Cdc20/Fizzy family;WD40 repeat, conserved site;WD40 repeat;WD40/YVTN repeat-like-containing domain;Anaphase-promoting complex subunit 4, WD40 domain	1785	390.5	2258.5	3823	4374.25	-1.29532	-1.40854	-0.579472	-0.466253
SNOG_11440	FALSE	FALSE	FALSE	TRUE	FALSE	FALSE	FALSE	FALSE	GO:0006629;GO:0044238;GO:0006796;GO:0009987;GO:0006139;GO:0046854;GO:0008152;GO:0006644;GO:0005488;GO:0006790	lipid metabolic process;primary metabolic process;phosphate-containing compound metabolic process;cellular process;nucleobase-containing compound metabolic process;phosphatidylinositol phosphorylation;metabolic process;phospholipid metabolic process;binding;sulfur compound metabolic process	IPR000760;IPR020583;IPR020550	Inositol monophosphatase;Inositol monophosphatase, metal-binding site;Inositol monophosphatase, conserved site	1005	51.75	423	132.5	147.5	1.1682	0.549974	-1.05738	-0.43915
SNOG_11441	FALSE	FALSE	FALSE	TRUE	FALSE	FALSE	FALSE	FALSE	GO:0003855	3-dehydroquinate dehydratase activity	IPR001874;IPR018509	Dehydroquinase, class II;Dehydroquinase, class II, conserved site	459	128	712.75	582	937	-0.741385	-0.269381	-0.496343	-0.968347
SNOG_11442	FALSE	FALSE	FALSE	TRUE	FALSE	FALSE	FALSE	FALSE					1388	102.25	289.75	1295.25	1002.5	-2.13199	-1.76476	0.464114	0.0968846
SNOG_11464	FALSE	FALSE	FALSE	TRUE	FALSE	FALSE	FALSE	FALSE			IPR013175	INO80 complex, subunit Ies4	738	182.5	688.75	615.5	413	0.383158	0.127017	0.0388995	0.295041
SNOG_11499	FALSE	FALSE	FALSE	TRUE	FALSE	FALSE	FALSE	FALSE					1734	23.75	5	37.5	12	-1.55421	1.14979	4.05672	1.35272
SNOG_11504	FALSE	FALSE	FALSE	TRUE	FALSE	FALSE	FALSE	FALSE					870	0	0	0	0
SNOG_11512	FALSE	FALSE	FALSE	TRUE	FALSE	FALSE	FALSE	FALSE			IPR014756	Immunoglobulin E-set	1147	13634.2	65490.8	99777.5	139557	-1.44134	-0.956109	-0.287723	-0.772957
SNOG_11523	FALSE	FALSE	FALSE	TRUE	FALSE	FALSE	FALSE	FALSE	GO:0016042;GO:0003847	lipid catabolic process;1-alkyl-2-acetylglycerophosphocholine esterase activity	IPR029058;IPR005065	Alpha/Beta hydrolase fold;Platelet-activating factor acetylhydrolase	2220	34	88	105	90.75	-0.381573	0.233193	0.551624	-0.0631418
SNOG_11540	FALSE	FALSE	FALSE	TRUE	FALSE	FALSE	FALSE	FALSE			IPR014720	Double-stranded RNA-binding domain	1542	43.25	174.5	397.75	254.25	-0.89522	-1.29948	-0.0381096	0.366148
SNOG_11556	FALSE	FALSE	FALSE	TRUE	FALSE	FALSE	FALSE	FALSE	GO:0006366;GO:0043226;GO:0016740;GO:0008152;GO:0044464;GO:0003899;GO:0003677;GO:0005634;GO:0044238;GO:0016070;GO:0003824;GO:0006139;GO:0009058;GO:0005654;GO:0016779;GO:0043234;GO:0032991;GO:0005622;GO:0005665;GO:0006351;GO:0009987;GO:0006807	transcription from RNA polymerase II promoter;organelle;transferase activity;metabolic process;cell part;DNA-directed RNA polymerase activity;DNA binding;nucleus;primary metabolic process;RNA metabolic process;catalytic activity;nucleobase-containing compound metabolic process;biosynthetic process;nucleoplasm;nucleotidyltransferase activity;protein complex;macromolecular complex;intracellular;DNA-directed RNA polymerase II, core complex;transcription, DNA-templated;cellular process;nitrogen compound metabolic process	IPR000684;IPR007075;IPR006592;IPR007066;IPR000722;IPR007081;IPR007083;IPR007073;IPR007080	RNA polymerase II, heptapeptide repeat, eukaryotic;RNA polymerase Rpb1, domain 6;RNA polymerase, N-terminal;RNA polymerase Rpb1, domain 3;RNA polymerase, alpha subunit;RNA polymerase Rpb1, domain 5;RNA polymerase Rpb1, domain 4;RNA polymerase Rpb1, domain 7;RNA polymerase Rpb1, domain 1	5271	989.75	2910.25	3171.75	3188.5	-0.481432	0.211266	0.404655	-0.288044
SNOG_11557	FALSE	FALSE	FALSE	TRUE	FALSE	FALSE	FALSE	FALSE	GO:0006366;GO:0006397;GO:0000398;GO:0016740;GO:0003723;GO:0008152;GO:0006403;GO:0003676;GO:0016787;GO:0019210;GO:0050790;GO:0016301;GO:0016070;GO:0003824;GO:0006139;GO:0051179;GO:0019207;GO:0005515;GO:0044238;GO:0004857;GO:0030234;GO:0065009;GO:0003729;GO:0006351;GO:0016788;GO:0000375;GO:0005488;GO:0065007;GO:0008380	transcription from RNA polymerase II promoter;mRNA processing;mRNA splicing, via spliceosome;transferase activity;RNA binding;metabolic process;RNA localization;nucleic acid binding;hydrolase activity;kinase inhibitor activity;regulation of catalytic activity;kinase activity;RNA metabolic process;catalytic activity;nucleobase-containing compound metabolic process;localization;kinase regulator activity;protein binding;primary metabolic process;enzyme inhibitor activity;enzyme regulator activity;regulation of molecular function;mRNA binding;transcription, DNA-templated;hydrolase activity, acting on ester bonds;RNA splicing, via transesterification reactions;binding;biological regulation;RNA splicing	IPR017986;IPR015943;IPR001680;IPR019775	WD40-repeat-containing domain;WD40/YVTN repeat-like-containing domain;WD40 repeat;WD40 repeat, conserved site	1443	287.75	1408	1572.5	1018.25	0.112662	-0.552794	-0.32635	0.339106
SNOG_11579	FALSE	FALSE	FALSE	TRUE	FALSE	FALSE	FALSE	FALSE			IPR007065	HPP	756	707.75	1534.5	782.75	959.25	0.325404	1.77389	0.875404	-0.57308
SNOG_11607	FALSE	FALSE	FALSE	TRUE	FALSE	FALSE	FALSE	FALSE	GO:0005515;GO:0005856;GO:0043226;GO:0015629;GO:0016043;GO:0071840	protein binding;cytoskeleton;organelle;actin cytoskeleton;cellular component organization;cellular component organization or biogenesis	IPR011333;IPR000210	SKP1/BTB/POZ domain;BTB/POZ domain	810	7.75	39.5	61	20.75	0.569372	-1.0324	-0.345963	1.25581
SNOG_11611	FALSE	FALSE	FALSE	TRUE	FALSE	FALSE	FALSE	FALSE	GO:0005840;GO:0006412;GO:0003735	ribosome;translation;structural constituent of ribosome	IPR028877;IPR021138;IPR023573	50S ribosomal protein L18Ae/60S ribosomal protein L20 and L18a;60S ribosomal protein L18a/ L20, eukaryotes;Ribosomal protein 50S-L18Ae/60S-L20/60S-L18A	564	2002	13477.8	5479.5	5314	0.980199	0.437045	-0.793963	-0.250809
SNOG_11626	FALSE	FALSE	FALSE	TRUE	FALSE	FALSE	FALSE	FALSE	GO:0016787;GO:0044238;GO:0016874;GO:0019538;GO:0016740;GO:0008152;GO:0006418;GO:0003824;GO:0006412	hydrolase activity;primary metabolic process;ligase activity;protein metabolic process;transferase activity;metabolic process;tRNA aminoacylation for protein translation;catalytic activity;translation	IPR020556;IPR023631;IPR000120	Amidase, conserved site;Amidase signature domain;Amidase	1809	413.25	1395.5	6958.5	5777.25	-2.39278	-2.18933	0.184152	-0.0192931
SNOG_11633	FALSE	FALSE	FALSE	TRUE	FALSE	FALSE	FALSE	FALSE			IPR031355	Protein of unknown function DUF5102	1449	715.25	3000.25	2901.75	2393.75	-0.0211489	-0.122666	-0.110717	-0.00919988
SNOG_11634	FALSE	FALSE	FALSE	TRUE	FALSE	FALSE	FALSE	FALSE	GO:0005215;GO:0006810;GO:0022857;GO:0051169;GO:0006886;GO:0051179;GO:0015031	transporter activity;transport;transmembrane transporter activity;nuclear transport;intracellular protein transport;localization;protein transport	IPR007758;IPR026010	Nucleoporin, NSP1-like, C-terminal;Nucleoporin NSP1/NUP62	2106	373.25	1661	2720.75	2217.5	-0.764076	-0.977042	-0.199895	0.013071
SNOG_11638	FALSE	FALSE	FALSE	TRUE	FALSE	FALSE	FALSE	FALSE	GO:0044238;GO:0005515;GO:0050789;GO:0004386;GO:0009987;GO:0006357;GO:0006281;GO:0006139;GO:0008270;GO:0065007;GO:0016070;GO:0003824;GO:0005488;GO:0006351;GO:0006259;GO:0008152;GO:0005524;GO:0019219;GO:0006366	primary metabolic process;protein binding;regulation of biological process;helicase activity;cellular process;regulation of transcription from RNA polymerase II promoter;DNA repair;nucleobase-containing compound metabolic process;zinc ion binding;biological regulation;RNA metabolic process;catalytic activity;binding;transcription, DNA-templated;DNA metabolic process;metabolic process;ATP binding;regulation of nucleobase-containing compound metabolic process;transcription from RNA polymerase II promoter	IPR001650;IPR027417;IPR001841;IPR013083;IPR000330;IPR014001	Helicase, C-terminal;P-loop containing nucleoside triphosphate hydrolase;Zinc finger, RING-type;Zinc finger, RING/FYVE/PHD-type;SNF2-related, N-terminal domain;Helicase superfamily 1/2, ATP-binding domain	3063	75.75	230.25	211.25	96	0.904322	0.427391	0.38833	0.865261
SNOG_11891	FALSE	FALSE	FALSE	TRUE	FALSE	FALSE	FALSE	FALSE	GO:0005515	protein binding	IPR002110;IPR020683	Ankyrin repeat;Ankyrin repeat-containing domain	3393	523.75	1682.75	2216.75	2059.75	-0.641876	-0.18466	0.282228	-0.174987
SNOG_11892	FALSE	FALSE	FALSE	TRUE	FALSE	FALSE	FALSE	FALSE	GO:0006629;GO:0016021;GO:0016627;GO:0005737	lipid metabolic process;integral component of membrane;oxidoreductase activity, acting on the CH-CH group of donors;cytoplasm	IPR001104	3-oxo-5-alpha-steroid 4-dehydrogenase, C-terminal	1098	82	306.25	167.5	234.25	0.0399317	0.857789	0.0606612	-0.757196
SNOG_11956	FALSE	FALSE	FALSE	TRUE	FALSE	FALSE	FALSE	FALSE	GO:0016740;GO:0008152;GO:0044464;GO:0007154;GO:0007041;GO:0035556;GO:0019209;GO:0006605;GO:0050790;GO:0016301;GO:0030131;GO:0003824;GO:0006810;GO:0051179;GO:0019207;GO:0005515;GO:0005622;GO:0015031;GO:0005488;GO:0005198;GO:0065009;GO:0009987;GO:0007165;GO:0016192;GO:0005215;GO:0005200;GO:0006886;GO:0008047;GO:0030234;GO:0065007;GO:0006897;GO:0022857	transferase activity;metabolic process;cell part;cell communication;lysosomal transport;intracellular signal transduction;kinase activator activity;protein targeting;regulation of catalytic activity;kinase activity;clathrin adaptor complex;catalytic activity;transport;localization;kinase regulator activity;protein binding;intracellular;protein transport;binding;structural molecule activity;regulation of molecular function;cellular process;signal transduction;vesicle-mediated transport;transporter activity;structural constituent of cytoskeleton;intracellular protein transport;enzyme activator activity;enzyme regulator activity;biological regulation;endocytosis;transmembrane transporter activity	IPR008152;IPR013041;IPR004152;IPR008942;IPR008153;IPR002014	Clathrin adaptor, alpha/beta/gamma-adaptin, appendage, Ig-like subdomain;Coatomer/clathrin adaptor appendage, Ig-like subdomain;GAT domain;ENTH/VHS;Clathrin adaptor, gamma-adaptin, appendage;VHS domain	2003	358.25	1703	2243.75	1793.5	-0.417817	-0.765314	-0.304938	0.0425582
SNOG_12001	FALSE	FALSE	FALSE	TRUE	FALSE	FALSE	FALSE	FALSE	GO:0006366;GO:0006357;GO:0019538;GO:0008152;GO:0004252;GO:0003677;GO:0003676;GO:0015031;GO:0016787;GO:0050789;GO:0016070;GO:0000988;GO:0003824;GO:0006139;GO:0001071;GO:0000989;GO:0008233;GO:0006810;GO:0016021;GO:0051179;GO:0005515;GO:0044238;GO:0004190;GO:0003700;GO:0019219;GO:0006351;GO:0006508;GO:0006886;GO:0003712;GO:0005488;GO:0065007	transcription from RNA polymerase II promoter;regulation of transcription from RNA polymerase II promoter;protein metabolic process;metabolic process;serine-type endopeptidase activity;DNA binding;nucleic acid binding;protein transport;hydrolase activity;regulation of biological process;RNA metabolic process;transcription factor activity, protein binding;catalytic activity;nucleobase-containing compound metabolic process;nucleic acid binding transcription factor activity;transcription factor activity, transcription factor binding;peptidase activity;transport;integral component of membrane;localization;protein binding;primary metabolic process;aspartic-type endopeptidase activity;transcription factor activity, sequence-specific DNA binding;regulation of nucleobase-containing compound metabolic process;transcription, DNA-templated;proteolysis;intracellular protein transport;transcription cofactor activity;binding;biological regulation	IPR022764	Peptidase S54, rhomboid domain	664	242.25	758.5	683	572	0.058862	0.388376	0.316191	-0.0133236
SNOG_12002	FALSE	FALSE	FALSE	TRUE	FALSE	FALSE	FALSE	FALSE	GO:0006629;GO:0044238;GO:0006497;GO:0006412;GO:0019538;GO:0008152;GO:0006796;GO:0016021;GO:0006464;GO:0006644;GO:0042765	lipid metabolic process;primary metabolic process;protein lipidation;translation;protein metabolic process;metabolic process;phosphate-containing compound metabolic process;integral component of membrane;cellular protein modification process;phospholipid metabolic process;GPI-anchor transamidase complex	IPR007246	GPI transamidase component Gaa1	1912	195.25	1259.75	901	844	0.237714	-0.324664	-0.741521	-0.179143
SNOG_12008	FALSE	FALSE	FALSE	TRUE	FALSE	FALSE	FALSE	FALSE	GO:0005515;GO:0009653;GO:0005622;GO:0032502;GO:0003779;GO:0009987;GO:0005856;GO:0006928;GO:0048731;GO:0008092;GO:0043226;GO:0015629;GO:0005200;GO:0005488;GO:0044464;GO:0007399;GO:0005198;GO:0016043;GO:0071840	protein binding;anatomical structure morphogenesis;intracellular;developmental process;actin binding;cellular process;cytoskeleton;movement of cell or subcellular component;system development;cytoskeletal protein binding;organelle;actin cytoskeleton;structural constituent of cytoskeleton;binding;cell part;nervous system development;structural molecule activity;cellular component organization;cellular component organization or biogenesis	IPR001715;IPR000048;IPR029955	Calponin homology domain;IQ motif, EF-hand binding site;Abnormal spindle-like microcephaly-associated protein	3276	131.75	691.5	1555.75	1690.75	-1.63224	-1.65831	-0.425903	-0.399832
SNOG_12060	FALSE	FALSE	FALSE	TRUE	FALSE	FALSE	FALSE	TRUE	GO:0046872	metal ion binding	IPR013087;IPR007087;IPR015880	Zinc finger C2H2-type/integrase DNA-binding domain;Zinc finger, C2H2;Zinc finger, C2H2-like	979	86.25	275.5	632.5	611.75	-1.51336	-0.946097	0.330964	-0.236296
SNOG_12105	FALSE	FALSE	FALSE	TRUE	FALSE	FALSE	FALSE	FALSE	GO:0000786;GO:0006334;GO:0003677;GO:0005634	nucleosome;nucleosome assembly;DNA binding;nucleus	IPR011991;IPR005818;IPR005819	Winged helix-turn-helix DNA-binding domain;Linker histone H1/H5, domain H15;Histone H5	738	1007.5	4341.75	4586.5	4725.5	-0.468132	-0.2855	-0.143549	-0.326182
SNOG_12146	FALSE	FALSE	FALSE	TRUE	FALSE	FALSE	FALSE	FALSE					1068	36.25	303.25	262.75	274.75	-0.208691	-0.964634	-1.10506	-0.349118
SNOG_12147	FALSE	FALSE	FALSE	TRUE	FALSE	FALSE	FALSE	FALSE	GO:0006366;GO:0006397;GO:0000398;GO:0003723;GO:0008152;GO:0003676;GO:0015031;GO:0044238;GO:0016070;GO:0003824;GO:0006139;GO:0019538;GO:0006810;GO:0051179;GO:0005515;GO:0032991;GO:0003729;GO:0006351;GO:0009987;GO:0030529;GO:0000375;GO:0051169;GO:0006886;GO:0005488;GO:0008380	transcription from RNA polymerase II promoter;mRNA processing;mRNA splicing, via spliceosome;RNA binding;metabolic process;nucleic acid binding;protein transport;primary metabolic process;RNA metabolic process;catalytic activity;nucleobase-containing compound metabolic process;protein metabolic process;transport;localization;protein binding;macromolecular complex;mRNA binding;transcription, DNA-templated;cellular process;intracellular ribonucleoprotein complex;RNA splicing, via transesterification reactions;nuclear transport;intracellular protein transport;binding;RNA splicing	IPR004088;IPR004087	K Homology domain, type 1;K Homology domain	1464	337	1115.5	1429.5	978	-0.157818	-0.179154	0.248113	0.269449
SNOG_12180	FALSE	FALSE	FALSE	TRUE	FALSE	FALSE	FALSE	FALSE					975	0.5	1	3	2.75	-1.60924	-0.585008	0.879685	-0.144546
SNOG_12181	FALSE	FALSE	FALSE	TRUE	FALSE	FALSE	FALSE	FALSE	GO:0055085;GO:0006858;GO:0008152;GO:0006812;GO:0008324;GO:0015031;GO:0006629;GO:0051180;GO:0006796;GO:0008643;GO:0006810;GO:0016021;GO:0051179;GO:0006817;GO:0044238;GO:0006811;GO:0022857;GO:0016192;GO:0005215;GO:0006886;GO:0005975;GO:0006897	transmembrane transport;extracellular transport;metabolic process;cation transport;cation transmembrane transporter activity;protein transport;lipid metabolic process;vitamin transport;phosphate-containing compound metabolic process;carbohydrate transport;transport;integral component of membrane;localization;phosphate ion transport;primary metabolic process;ion transport;transmembrane transporter activity;vesicle-mediated transport;transporter activity;intracellular protein transport;carbohydrate metabolic process;endocytosis	IPR020846;IPR011701	Major facilitator superfamily domain;Major facilitator superfamily	1485	1	1.25	4.75	7.75	-2.6807	-0.318348	1.46051	-0.901842
SNOG_12266	FALSE	FALSE	FALSE	TRUE	FALSE	FALSE	FALSE	FALSE	GO:0044238;GO:0032991;GO:0005622;GO:0016070;GO:0009987;GO:0043226;GO:0006139;GO:0003723;GO:0005730;GO:0008152;GO:0044085;GO:0005488;GO:0044464;GO:0016072;GO:0030529;GO:0005634;GO:0003676;GO:0006807;GO:0071840	primary metabolic process;macromolecular complex;intracellular;RNA metabolic process;cellular process;organelle;nucleobase-containing compound metabolic process;RNA binding;nucleolus;metabolic process;cellular component biogenesis;binding;cell part;rRNA metabolic process;intracellular ribonucleoprotein complex;nucleus;nucleic acid binding;nitrogen compound metabolic process;cellular component organization or biogenesis	IPR012976;IPR002687;IPR012974	NOSIC;Nop domain;NOP5, N-terminal	1557	1431.5	4298	2956	3168.25	0.0880283	0.846895	0.373172	-0.385694
SNOG_12267	FALSE	FALSE	FALSE	TRUE	FALSE	FALSE	FALSE	FALSE	GO:0044238;GO:0051082;GO:0006457;GO:0019538;GO:0008152;GO:0044085;GO:0006461;GO:0070271;GO:0005524;GO:0071840	primary metabolic process;unfolded protein binding;protein folding;protein metabolic process;metabolic process;cellular component biogenesis;protein complex assembly;protein complex biogenesis;ATP binding;cellular component organization or biogenesis	IPR012722;IPR017998;IPR002194;IPR027409;IPR002423;IPR027410;IPR027413	T-complex protein 1, zeta subunit;Chaperone tailless complex polypeptide 1 (TCP-1);Chaperonin TCP-1, conserved site;GroEL-like apical domain;Chaperonin Cpn60/TCP-1 family;TCP-1-like chaperonin intermediate domain;GroEL-like equatorial domain	1620	779	3463.25	2751.25	1987	0.44537	0.0656958	-0.201462	0.178212
SNOG_12275	FALSE	FALSE	FALSE	TRUE	FALSE	FALSE	FALSE	FALSE					1782	446.5	631.5	587	614.5	-0.307788	1.49476	1.44625	-0.356303
SNOG_12276	FALSE	FALSE	FALSE	TRUE	FALSE	FALSE	FALSE	FALSE					492	4.25	8.5	4.5	4.5	0.541168	1.64742	0.833754	-0.272496
SNOG_12394	FALSE	FALSE	FALSE	TRUE	FALSE	FALSE	FALSE	FALSE	GO:0006629;GO:0044238;GO:0003824;GO:0019538;GO:0055114;GO:0006520;GO:0009063;GO:0016491;GO:0006091;GO:0022904;GO:0008152	lipid metabolic process;primary metabolic process;catalytic activity;protein metabolic process;oxidation-reduction process;cellular amino acid metabolic process;cellular amino acid catabolic process;oxidoreductase activity;generation of precursor metabolites and energy;respiratory electron transport chain;metabolic process	IPR006076;IPR023753	FAD dependent oxidoreductase;FAD/NAD(P)-binding domain	1667	47	487.25	261.5	256.5	0.570057	-0.577674	-1.40325	-0.255518
SNOG_12395	FALSE	FALSE	FALSE	TRUE	FALSE	FALSE	FALSE	FALSE					857	0.25	0.25	1.75	2.75	-2.77267	-0.480076	1.45596	-0.836629
SNOG_12412	FALSE	FALSE	FALSE	TRUE	FALSE	FALSE	FALSE	FALSE			IPR029058	Alpha/Beta hydrolase fold	1548	172.5	295.25	825.25	404.75	-0.80504	-0.382148	1.17132	0.748427
SNOG_12421	FALSE	FALSE	FALSE	TRUE	FALSE	FALSE	FALSE	FALSE			IPR013899;IPR009060;IPR002625	Domain of unknown function DUF1771;UBA-like;Smr domain	1620	366.5	1011.25	851.75	912.25	-0.206033	0.67022	0.488087	-0.388165
SNOG_12422	FALSE	FALSE	FALSE	TRUE	FALSE	FALSE	FALSE	FALSE					857	81	474.5	376.75	308.5	0.263844	-0.332975	-0.607389	-0.0105697
SNOG_12471	FALSE	FALSE	FALSE	TRUE	FALSE	FALSE	FALSE	FALSE	GO:0044238;GO:0003824;GO:0055114;GO:0006520;GO:0016491;GO:0006091;GO:0022904;GO:0008152	primary metabolic process;catalytic activity;oxidation-reduction process;cellular amino acid metabolic process;oxidoreductase activity;generation of precursor metabolites and energy;respiratory electron transport chain;metabolic process	IPR023753	FAD/NAD(P)-binding domain	1686	21	94.75	17.75	12.75	2.52279	2.12683	-0.204943	0.191025
SNOG_12484	FALSE	FALSE	FALSE	TRUE	FALSE	FALSE	FALSE	FALSE	GO:0046873;GO:0006811;GO:0030001;GO:0005215;GO:0006812;GO:0016020;GO:0006810;GO:0022857;GO:0006886;GO:0051179;GO:0055085;GO:0008324;GO:0015031;GO:0006605	metal ion transmembrane transporter activity;ion transport;metal ion transport;transporter activity;cation transport;membrane;transport;transmembrane transporter activity;intracellular protein transport;localization;transmembrane transport;cation transmembrane transporter activity;protein transport;protein targeting	IPR002523	Mg2+ transporter protein, CorA-like/Zinc transport protein ZntB	1200	1.75	2	0.25	1.25	0.291589	3.66143	1.61601	-1.75384
SNOG_12486	FALSE	FALSE	FALSE	TRUE	FALSE	FALSE	FALSE	FALSE	GO:0044238;GO:0006796;GO:0016301;GO:0007049;GO:0050896;GO:0003824;GO:0016740;GO:0005622;GO:0007154;GO:0008152;GO:0007165;GO:0044464;GO:0050789;GO:0006464;GO:0004672;GO:0006468;GO:0065007;GO:0019538;GO:0005524;GO:0004871;GO:0009987	primary metabolic process;phosphate-containing compound metabolic process;kinase activity;cell cycle;response to stimulus;catalytic activity;transferase activity;intracellular;cell communication;metabolic process;signal transduction;cell part;regulation of biological process;cellular protein modification process;protein kinase activity;protein phosphorylation;biological regulation;protein metabolic process;ATP binding;signal transducer activity;cellular process	IPR000095;IPR000719;IPR017441;IPR011009;IPR008271	CRIB domain;Protein kinase domain;Protein kinase, ATP binding site;Protein kinase-like domain;Serine/threonine-protein kinase, active site	2813	565.75	2316	2243	1816.25	0.00506863	-0.092411	-0.0790527	0.0184269
SNOG_12488	FALSE	FALSE	FALSE	TRUE	FALSE	FALSE	FALSE	FALSE					558	0.5	3.5	2.25	11.5	-1.99065	-0.0826759	-0.527145	-2.43512
SNOG_12489	FALSE	FALSE	FALSE	TRUE	FALSE	FALSE	FALSE	FALSE	GO:0003676;GO:0003723	nucleic acid binding;RNA binding	IPR004088;IPR004087	K Homology domain, type 1;K Homology domain	4146	868.75	3197.25	9194.25	12102	-2.27625	-1.51082	0.0744254	-0.691011
SNOG_12518	FALSE	FALSE	FALSE	TRUE	FALSE	FALSE	FALSE	FALSE	GO:0005198;GO:0005840;GO:0005622;GO:0006412;GO:0003735	structural molecule activity;ribosome;intracellular;translation;structural constituent of ribosome	IPR001705;IPR011332	Ribosomal protein L33;Zinc-binding ribosomal protein	395	240.5	1054.75	660.75	502.75	0.713138	0.414984	-0.181781	0.116373
SNOG_12552	FALSE	FALSE	FALSE	TRUE	FALSE	FALSE	FALSE	FALSE			IPR018819	Protein of unknown function DUF2418	1395	189.75	927.75	1120.25	744.25	-0.0331412	-0.695665	-0.352858	0.309666
SNOG_12553	FALSE	FALSE	FALSE	TRUE	FALSE	FALSE	FALSE	FALSE	GO:0034220	ion transmembrane transport	IPR005772;IPR008218	ATPase, V1 complex, subunit F, eukaryotic;ATPase, V1 complex, subunit F	375	269	1204.5	2035	1522.25	-0.685524	-1.03993	-0.215831	0.138578
SNOG_12566	FALSE	FALSE	FALSE	TRUE	FALSE	FALSE	FALSE	FALSE	GO:0016787;GO:0044238;GO:0009056;GO:0015991;GO:0009987;GO:0008324;GO:0003824;GO:0006139;GO:0006812;GO:0006810;GO:0008152;GO:0033179;GO:0022857;GO:0042626;GO:0016462;GO:0005215;GO:0006811;GO:0015078;GO:0006796;GO:0006807;GO:0051179	hydrolase activity;primary metabolic process;catabolic process;ATP hydrolysis coupled proton transport;cellular process;cation transmembrane transporter activity;catalytic activity;nucleobase-containing compound metabolic process;cation transport;transport;metabolic process;proton-transporting V-type ATPase, V0 domain;transmembrane transporter activity;ATPase activity, coupled to transmembrane movement of substances;pyrophosphatase activity;transporter activity;ion transport;hydrogen ion transmembrane transporter activity;phosphate-containing compound metabolic process;nitrogen compound metabolic process;localization	IPR008389	ATPase, V0 complex, subunit e1/e2	319	210.25	832.75	1016.5	886.25	-0.437657	-0.385466	-0.0340289	-0.0862195
SNOG_12581	FALSE	FALSE	FALSE	TRUE	FALSE	FALSE	FALSE	FALSE					1284	1782	6604.5	10803	8289.75	-0.680692	-0.705279	0.0727043	0.0972916
SNOG_12654	FALSE	FALSE	FALSE	TRUE	FALSE	FALSE	FALSE	FALSE	GO:0005515	protein binding	IPR025304;IPR004328	ALIX V-shaped domain;BRO1 domain	2985	218	1314	1355	1059	-0.0292875	-0.730202	-0.630401	0.070513
SNOG_12660	FALSE	FALSE	FALSE	TRUE	FALSE	FALSE	FALSE	FALSE	GO:0016787;GO:0003824;GO:0006807;GO:0006732;GO:0008152	hydrolase activity;catalytic activity;nitrogen compound metabolic process;coenzyme metabolic process;metabolic process	IPR000868	Isochorismatase-like	663	306.5	1202.5	411.5	225.25	2.06445	1.47999	-0.0022391	0.582229
SNOG_12661	FALSE	FALSE	FALSE	TRUE	FALSE	FALSE	FALSE	TRUE	GO:0008270;GO:0000981;GO:0005634;GO:0006355	zinc ion binding;RNA polymerase II transcription factor activity, sequence-specific DNA binding;nucleus;regulation of transcription, DNA-templated	IPR001138	Zn(2)-C6 fungal-type DNA-binding domain	2172	319.75	2276	178.75	120.75	3.87478	2.73728	-0.853125	0.284373
SNOG_12666	FALSE	FALSE	FALSE	TRUE	FALSE	FALSE	FALSE	FALSE	GO:0003824;GO:0016491;GO:0050662;GO:0055114;GO:0008152	catalytic activity;oxidoreductase activity;coenzyme binding;oxidation-reduction process;metabolic process	IPR013118;IPR013131;IPR016040;IPR000669;IPR013328;IPR023028;IPR008927	Mannitol dehydrogenase, C-terminal;Mannitol dehydrogenase, N-terminal;NAD(P)-binding domain;Mannitol dehydrogenase;6-phosphogluconate dehydrogenase, domain 2;Mannitol-1-phosphate 5-dehydrogenase;6-phosphogluconate dehydrogenase C-terminal domain-like	1297	960.5	7034.75	13740	7101.75	-0.353294	-1.95101	-0.941905	0.655808
SNOG_12668	FALSE	FALSE	FALSE	TRUE	FALSE	FALSE	FALSE	FALSE					777	8.5	10.75	31.25	19.5	-1.16999	0.00179402	1.57473	0.402947
SNOG_12682	FALSE	FALSE	FALSE	TRUE	FALSE	FALSE	FALSE	FALSE					944	438.75	1605.5	818	1257	0.00233361	1.00576	0.0869907	-0.916435
SNOG_12698	FALSE	FALSE	FALSE	TRUE	FALSE	FALSE	FALSE	FALSE	GO:0044238;GO:0016020;GO:0004571;GO:0006508;GO:0019538;GO:0008152;GO:0006457;GO:0005509	primary metabolic process;membrane;mannosyl-oligosaccharide 1,2-alpha-mannosidase activity;proteolysis;protein metabolic process;metabolic process;protein folding;calcium ion binding	IPR001382	Glycoside hydrolase family 47	1914	177.75	695.25	207.5	158.5	1.78969	1.68086	0.00356556	0.112393
SNOG_12725	FALSE	FALSE	FALSE	TRUE	FALSE	FALSE	FALSE	FALSE	GO:0005515	protein binding	IPR025718	Histone deacetylase complex subunit SAP30, Sin3 binding domain	694	101.5	251.5	171	110.75	0.836868	1.14516	0.639291	0.330997
SNOG_12726	FALSE	FALSE	FALSE	TRUE	FALSE	FALSE	FALSE	FALSE					1796	15.75	39.75	202.5	45	-0.518703	-1.69245	0.61792	1.79166
SNOG_12735	FALSE	FALSE	FALSE	TRUE	FALSE	FALSE	FALSE	FALSE	GO:0044238;GO:0016829;GO:0006790;GO:0009987;GO:0008652;GO:0003824;GO:0005622;GO:0009058;GO:0008152;GO:0044464;GO:0006535;GO:0005488;GO:0006520;GO:0006807	primary metabolic process;lyase activity;sulfur compound metabolic process;cellular process;cellular amino acid biosynthetic process;catalytic activity;intracellular;biosynthetic process;metabolic process;cell part;cysteine biosynthetic process from serine;binding;cellular amino acid metabolic process;nitrogen compound metabolic process	IPR000644;IPR001926;IPR001216;IPR005857	CBS domain;Tryptophan synthase beta subunit-like PLP-dependent enzyme;Cysteine synthase/cystathionine beta-synthase, pyridoxal-phosphate attachment site;Cystathionine beta-synthase	1605	337	1620.25	913.75	1314.25	-0.0341693	0.468942	-0.296515	-0.799626
SNOG_12801	FALSE	FALSE	FALSE	TRUE	FALSE	FALSE	FALSE	FALSE	GO:0016787;GO:0005622;GO:0016491;GO:0003824;GO:0008152;GO:0044464;GO:0009056;GO:0005737	hydrolase activity;intracellular;oxidoreductase activity;catalytic activity;metabolic process;cell part;catabolic process;cytoplasm	IPR011650;IPR017439;IPR002933;IPR017144	Peptidase M20, dimerisation domain;Amidohydrolase;Peptidase M20;Peptidase M20A, amidohydrolase, predicted	1314	4.5	459.5	0.5	1	8.03882	4.2413	-4.66591	-0.868401
SNOG_12829	FALSE	FALSE	FALSE	TRUE	FALSE	FALSE	FALSE	FALSE					790	236.75	472.5	738.5	551.75	-0.567618	0.243788	0.949448	0.138042
SNOG_12838	FALSE	FALSE	FALSE	TRUE	FALSE	FALSE	FALSE	TRUE	GO:0016787;GO:0044238;GO:0016791;GO:0008270;GO:0000981;GO:0016788;GO:0003824;GO:0016740;GO:0005975;GO:0008152;GO:0016757;GO:0019203;GO:0005634;GO:0006355;GO:0016779;GO:0005976	hydrolase activity;primary metabolic process;phosphatase activity;zinc ion binding;RNA polymerase II transcription factor activity, sequence-specific DNA binding;hydrolase activity, acting on ester bonds;catalytic activity;transferase activity;carbohydrate metabolic process;metabolic process;transferase activity, transferring glycosyl groups;carbohydrate phosphatase activity;nucleus;regulation of transcription, DNA-templated;nucleotidyltransferase activity;polysaccharide metabolic process	IPR001138;IPR021858	Zn(2)-C6 fungal-type DNA-binding domain;Fungal transcription factor	1428	86.75	451.5	221.75	121.25	1.53182	0.543889	-0.401648	0.586288
SNOG_12840	FALSE	FALSE	FALSE	TRUE	FALSE	FALSE	FALSE	FALSE	GO:0016787;GO:0016791;GO:0009987;GO:0016788;GO:0003993;GO:0003824;GO:0008152;GO:0007165;GO:0019204;GO:0007154;GO:0035556	hydrolase activity;phosphatase activity;cellular process;hydrolase activity, acting on ester bonds;acid phosphatase activity;catalytic activity;metabolic process;signal transduction;obsolete nucleotide phosphatase activity;cell communication;intracellular signal transduction	IPR029033;IPR000560;IPR016274	Histidine phosphatase superfamily;Histidine phosphatase superfamily, clade-2;Histidine acid phosphatase, eukaryotic	1434	77.25	591.75	111.25	67	2.75908	1.36745	-0.94657	0.445061
SNOG_12875	FALSE	FALSE	FALSE	TRUE	FALSE	FALSE	FALSE	FALSE	GO:0005515	protein binding	IPR001810;IPR017986;IPR019775;IPR001680;IPR020472;IPR015943	F-box domain;WD40-repeat-containing domain;WD40 repeat, conserved site;WD40 repeat;G-protein beta WD-40 repeat;WD40/YVTN repeat-like-containing domain	2064	513.5	1763.5	1964.5	2232.25	-0.694108	-0.0241939	0.190494	-0.47942
SNOG_12876	FALSE	FALSE	FALSE	TRUE	FALSE	FALSE	FALSE	FALSE	GO:0016787;GO:0044238;GO:0006508;GO:0008236;GO:0019538;GO:0008233;GO:0008152;GO:0009636;GO:0050896;GO:0003824	hydrolase activity;primary metabolic process;proteolysis;serine-type peptidase activity;protein metabolic process;peptidase activity;metabolic process;response to toxic substance;response to stimulus;catalytic activity	IPR008220;IPR029058;IPR000073	Homoserine acetyltransferase;Alpha/Beta hydrolase fold;Alpha/beta hydrolase fold-1	1584	498	1636	2342.25	3545.5	-1.49317	-0.350698	0.241245	-0.901229
SNOG_12896	FALSE	FALSE	FALSE	TRUE	FALSE	FALSE	FALSE	FALSE					1047	5	3.5	0.25	0	3.08562	5.08811	2.34158	0.339099
SNOG_12927	FALSE	FALSE	FALSE	TRUE	FALSE	FALSE	FALSE	FALSE	GO:0016787;GO:0044238;GO:0003824;GO:0006139;GO:0008152;GO:0016462;GO:0006144	hydrolase activity;primary metabolic process;catalytic activity;nucleobase-containing compound metabolic process;metabolic process;pyrophosphatase activity;purine nucleobase metabolic process	IPR020476;IPR000086;IPR015797;IPR020084	NUDIX hydrolase;NUDIX hydrolase domain;NUDIX hydrolase domain-like;NUDIX hydrolase, conserved site	660	38.75	131	161.5	329.25	-1.66849	-0.145195	0.223151	-1.30014
SNOG_13085	FALSE	FALSE	FALSE	TRUE	FALSE	FALSE	FALSE	FALSE					1104	0	0.25	0	0	0.0888548	0	0.29817	0
SNOG_13100	FALSE	FALSE	FALSE	TRUE	FALSE	FALSE	FALSE	FALSE			IPR001810	F-box domain	1389	272.25	1093.75	2525.5	1331.25	-0.636714	-1.30776	-0.0273612	0.643689
SNOG_13126	FALSE	FALSE	FALSE	TRUE	FALSE	FALSE	TRUE	FALSE					423	2	1	2	0.75	0.0568247	1.5007	2.35236	0.908489
SNOG_13127	FALSE	FALSE	FALSE	TRUE	FALSE	FALSE	FALSE	FALSE	GO:0016787;GO:0006629;GO:0016874;GO:0003824;GO:0016740;GO:0044238;GO:0008152;GO:0006418;GO:0006412;GO:0006631;GO:0019538	hydrolase activity;lipid metabolic process;ligase activity;catalytic activity;transferase activity;primary metabolic process;metabolic process;tRNA aminoacylation for protein translation;translation;fatty acid metabolic process;protein metabolic process	IPR023631;IPR020556;IPR000120	Amidase signature domain;Amidase, conserved site;Amidase	1701	254.5	1073	123.5	70.5	3.53417	2.86463	-0.163696	0.505852
SNOG_13133	FALSE	FALSE	FALSE	TRUE	FALSE	FALSE	FALSE	FALSE	GO:0031929;GO:0031931	TOR signaling;TORC1 complex	IPR018857	TORC1 complex, subunit TCO89	1755	121.75	504.5	546.25	473.75	-0.262805	-0.263028	-0.080347	-0.0801238
SNOG_13161	FALSE	FALSE	FALSE	TRUE	FALSE	FALSE	FALSE	FALSE	GO:0004462;GO:0046872	lactoylglutathione lyase activity;metal ion binding	IPR018146;IPR004361;IPR029068;IPR004360	Glyoxalase I, conserved site;Glyoxalase I;Glyoxalase/Bleomycin resistance protein/Dihydroxybiphenyl dioxygenase;Glyoxalase/fosfomycin resistance/dioxygenase domain	966	442	2065.75	1020.25	1062	0.603543	0.679625	-0.252442	-0.328524
SNOG_13162	FALSE	FALSE	FALSE	TRUE	FALSE	FALSE	FALSE	FALSE					696	114	536.25	706.5	552	-0.399873	-0.74634	-0.273058	0.0734092
SNOG_13186	FALSE	FALSE	FALSE	TRUE	FALSE	FALSE	FALSE	FALSE	GO:0016021	integral component of membrane	IPR032190;IPR003392;IPR004765;IPR000731	Niemann-Pick C1, N-terminal;Protein patched/dispatched;Niemann-Pick C type protein;Sterol-sensing domain	3834	327	1386.75	2313.25	1606.5	-0.55155	-0.931651	-0.130964	0.249137
SNOG_13216	FALSE	FALSE	FALSE	TRUE	FALSE	FALSE	FALSE	FALSE	GO:0016787;GO:0008152	hydrolase activity;metabolic process	IPR029058;IPR000675	Alpha/Beta hydrolase fold;Cutinase/acetylxylan esterase	1002	3251	3861.75	6718.25	11062.2	-1.87432	0.816372	1.70468	-0.986015
SNOG_13255	FALSE	FALSE	FALSE	TRUE	FALSE	FALSE	FALSE	FALSE	GO:0010181;GO:0016491;GO:0055114;GO:0004733	FMN binding;oxidoreductase activity;oxidation-reduction process;pyridoxamine-phosphate oxidase activity	IPR012349;IPR017938;IPR017927;IPR011576	FMN-binding split barrel;Riboflavin synthase-like beta-barrel;Ferredoxin reductase-type FAD-binding domain;Pyridoxamine 5'-phosphate oxidase-like, FMN-binding domain	1803	103.5	679.75	407.5	1120.5	-1.08268	-0.110531	-0.76071	-1.73286
SNOG_13256	FALSE	FALSE	FALSE	TRUE	FALSE	FALSE	FALSE	FALSE					729	123.25	559.5	348.75	473	-0.110648	0.384243	-0.220579	-0.715471
SNOG_13257	FALSE	FALSE	FALSE	TRUE	FALSE	FALSE	FALSE	FALSE	GO:0007049;GO:0006366;GO:0043226;GO:0006796;GO:0016740;GO:0008152;GO:0044464;GO:0005634;GO:0006468;GO:0044238;GO:0050790;GO:0016301;GO:0016070;GO:0003824;GO:0006139;GO:0019538;GO:0009058;GO:0005654;GO:0050896;GO:0043234;GO:0005515;GO:0032991;GO:0005622;GO:0008270;GO:0006950;GO:0050789;GO:0004672;GO:0019220;GO:0065009;GO:0006259;GO:0019219;GO:0006351;GO:0009987;GO:0006464;GO:0065007;GO:0051726;GO:0006807	cell cycle;transcription from RNA polymerase II promoter;organelle;phosphate-containing compound metabolic process;transferase activity;metabolic process;cell part;nucleus;protein phosphorylation;primary metabolic process;regulation of catalytic activity;kinase activity;RNA metabolic process;catalytic activity;nucleobase-containing compound metabolic process;protein metabolic process;biosynthetic process;nucleoplasm;response to stimulus;protein complex;protein binding;macromolecular complex;intracellular;zinc ion binding;response to stress;regulation of biological process;protein kinase activity;regulation of phosphate metabolic process;regulation of molecular function;DNA metabolic process;regulation of nucleobase-containing compound metabolic process;transcription, DNA-templated;cellular process;cellular protein modification process;biological regulation;regulation of cell cycle;nitrogen compound metabolic process	IPR001841;IPR004575;IPR013083;IPR015877;IPR017907	Zinc finger, RING-type;Cdk-activating kinase assembly factor MAT1/Tfb3;Zinc finger, RING/FYVE/PHD-type;Cdk-activating kinase assembly factor MAT1, centre;Zinc finger, RING-type, conserved site	936	134.75	565.75	856.25	745	-0.753062	-0.776542	-0.10672	-0.0832405
SNOG_13258	FALSE	FALSE	FALSE	TRUE	FALSE	FALSE	FALSE	FALSE			IPR009053;IPR024325	Prefoldin;Domain of unknown function DUF3835	1827	365.75	945.75	665.75	592.5	0.316576	1.0234	0.594007	-0.112819
SNOG_13262	FALSE	FALSE	FALSE	TRUE	FALSE	FALSE	FALSE	FALSE					1751	1.5	14	1.25	0	5.05722	1.92499	-1.30715	1.82508
SNOG_13302	FALSE	FALSE	FALSE	TRUE	FALSE	FALSE	FALSE	FALSE			IPR001810	F-box domain	876	4.5	39.75	61	83.75	-1.3948	-1.78912	-1.11273	-0.71841
SNOG_13322	FALSE	FALSE	FALSE	TRUE	FALSE	FALSE	FALSE	FALSE	GO:0006811;GO:0005215;GO:0006858;GO:0006810;GO:0008152;GO:0022857;GO:0016021;GO:0015116;GO:0008272;GO:0006820;GO:0006790;GO:0051179	ion transport;transporter activity;extracellular transport;transport;metabolic process;transmembrane transporter activity;integral component of membrane;sulfate transmembrane transporter activity;sulfate transport;anion transport;sulfur compound metabolic process;localization	IPR002645;IPR001902;IPR011547	STAS domain;SLC26A/SulP transporter;SLC26A/SulP transporter domain	2523	329.5	1245	464.25	355.25	1.45786	1.4134	0.0608769	0.105341
SNOG_13323	FALSE	FALSE	FALSE	TRUE	FALSE	FALSE	FALSE	FALSE			IPR007698;IPR027281;IPR016040;IPR007886	Alanine dehydrogenase/pyridine nucleotide transhydrogenase, NAD(H)-binding domain;Saccharopine dehydrogenase [NAD(+), L-lysine-forming];NAD(P)-binding domain;Alanine dehydrogenase/pyridine nucleotide transhydrogenase, N-terminal	1164	563.5	1809	1615	1268.75	0.152575	0.384035	0.291098	0.0596378
SNOG_13357	FALSE	FALSE	FALSE	TRUE	FALSE	FALSE	FALSE	FALSE					2611	13	19.25	36.25	13.75	0.0848478	0.37253	1.39319	1.10551
SNOG_13358	FALSE	FALSE	FALSE	TRUE	FALSE	FALSE	FALSE	FALSE			IPR005624	Haem-degrading	610	674	1924.25	1635.5	1172	0.347476	0.557838	0.412698	0.202337
SNOG_13359	FALSE	FALSE	FALSE	TRUE	FALSE	FALSE	FALSE	TRUE	GO:0044238;GO:0050789;GO:0006351;GO:0009987;GO:0007165;GO:0006357;GO:0065007;GO:0001071;GO:0006139;GO:0007154;GO:0003700;GO:0005488;GO:0003677;GO:0006355;GO:0003676;GO:0016070;GO:0008152;GO:0035556;GO:0043565;GO:0019219;GO:0006366	primary metabolic process;regulation of biological process;transcription, DNA-templated;cellular process;signal transduction;regulation of transcription from RNA polymerase II promoter;biological regulation;nucleic acid binding transcription factor activity;nucleobase-containing compound metabolic process;cell communication;transcription factor activity, sequence-specific DNA binding;binding;DNA binding;regulation of transcription, DNA-templated;nucleic acid binding;RNA metabolic process;metabolic process;intracellular signal transduction;sequence-specific DNA binding;regulation of nucleobase-containing compound metabolic process;transcription from RNA polymerase II promoter	IPR004827	Basic-leucine zipper domain	891	84.25	58.25	122	11.75	1.90517	1.31079	2.42766	3.02204
SNOG_13371	FALSE	FALSE	FALSE	TRUE	FALSE	FALSE	FALSE	FALSE	GO:0016787;GO:0008236;GO:0008152;GO:0008233;GO:0003824	hydrolase activity;serine-type peptidase activity;metabolic process;peptidase activity;catalytic activity	IPR012338;IPR001466	Beta-lactamase/transpeptidase-like;Beta-lactamase-related	1935	21.75	149.25	1.75	2.5	5.41277	5.29445	-0.818574	-0.700253
SNOG_13410	FALSE	FALSE	FALSE	TRUE	FALSE	FALSE	FALSE	FALSE					673	0	0	0	0.25	-0.253601	0	0	-0.237806
SNOG_13415	FALSE	FALSE	FALSE	TRUE	FALSE	FALSE	FALSE	FALSE	GO:0044238;GO:0006351;GO:0006366;GO:0006139;GO:0001071;GO:0003700;GO:0005488;GO:0003677;GO:0003676;GO:0016070;GO:0008152	primary metabolic process;transcription, DNA-templated;transcription from RNA polymerase II promoter;nucleobase-containing compound metabolic process;nucleic acid binding transcription factor activity;transcription factor activity, sequence-specific DNA binding;binding;DNA binding;nucleic acid binding;RNA metabolic process;metabolic process	IPR021384	Mediator complex, subunit Med21	468	37	147.25	155.75	108	0.0993891	-0.176608	-0.0308552	0.245142
SNOG_13416	FALSE	FALSE	FALSE	TRUE	FALSE	FALSE	FALSE	FALSE			IPR018828	Protein of unknown function DUF2034	1116	112.25	390.75	253.5	130.75	1.22437	0.731234	0.178289	0.671425
SNOG_13442	FALSE	FALSE	FALSE	TRUE	FALSE	FALSE	FALSE	FALSE					1881	0	0	0	0
SNOG_13461	FALSE	FALSE	FALSE	TRUE	FALSE	FALSE	FALSE	FALSE					844	19.25	69	37.25	37	0.542149	0.914438	0.0899544	-0.282334
SNOG_13464	FALSE	FALSE	FALSE	TRUE	FALSE	FALSE	FALSE	FALSE	GO:0016787;GO:0005515;GO:0005622;GO:0007049;GO:0009987;GO:0005856;GO:0007067;GO:0003824;GO:0043226;GO:0008152;GO:0005200;GO:0005488;GO:0044464;GO:0000910;GO:0005198;GO:0005525;GO:0003924	hydrolase activity;protein binding;intracellular;cell cycle;cellular process;cytoskeleton;mitotic nuclear division;catalytic activity;organelle;metabolic process;structural constituent of cytoskeleton;binding;cell part;cytokinesis;structural molecule activity;GTP binding;GTPase activity	IPR030379;IPR016491;IPR027417	Septin-type guanine nucleotide-binding (G) domain;Septin;P-loop containing nucleoside triphosphate hydrolase	1755	1766.75	7361	12728.8	10358.5	-0.839452	-0.957887	-0.104224	0.0142109
SNOG_13466	FALSE	FALSE	FALSE	TRUE	FALSE	FALSE	FALSE	FALSE			IPR027417;IPR022812	P-loop containing nucleoside triphosphate hydrolase;Dynamin superfamily	2823	18.25	44	42.5	26.25	0.400248	0.669898	0.678011	0.40836
SNOG_13467	FALSE	FALSE	FALSE	TRUE	FALSE	FALSE	FALSE	FALSE	GO:0016787;GO:0006629;GO:0005622;GO:0006796;GO:0016788;GO:0044238;GO:0003824;GO:0005829;GO:0009395;GO:0044464;GO:0006644;GO:0016298;GO:0008152;GO:0004620;GO:0005737	hydrolase activity;lipid metabolic process;intracellular;phosphate-containing compound metabolic process;hydrolase activity, acting on ester bonds;primary metabolic process;catalytic activity;cytosol;phospholipid catabolic process;cell part;phospholipid metabolic process;lipase activity;metabolic process;phospholipase activity;cytoplasm	IPR002642;IPR016035	Lysophospholipase, catalytic domain;Acyl transferase/acyl hydrolase/lysophospholipase	2493	161.5	420.75	1213.5	956.75	-1.52817	-1.02753	0.562307	0.0616658
SNOG_13527	FALSE	FALSE	FALSE	TRUE	FALSE	FALSE	FALSE	FALSE	GO:0044238;GO:0008080;GO:0003824;GO:0016740;GO:0006520;GO:0016746;GO:0008152;GO:0016407	primary metabolic process;N-acetyltransferase activity;catalytic activity;transferase activity;cellular amino acid metabolic process;transferase activity, transferring acyl groups;metabolic process;acetyltransferase activity	IPR000182;IPR016181	GNAT domain;Acyl-CoA N-acyltransferase	792	96.25	591	704.75	631	-0.440698	-0.982875	-0.66389	-0.121714
SNOG_13528	FALSE	FALSE	FALSE	TRUE	FALSE	FALSE	FALSE	FALSE	GO:0006366;GO:0006357;GO:0019538;GO:0008152;GO:0003677;GO:0003676;GO:0015031;GO:0016787;GO:0050789;GO:0016070;GO:0000988;GO:0003824;GO:0006139;GO:0001071;GO:0000989;GO:0008233;GO:0006810;GO:0051179;GO:0005515;GO:0044238;GO:0004190;GO:0003700;GO:0019219;GO:0006351;GO:0006508;GO:0006886;GO:0003712;GO:0005488;GO:0065007	transcription from RNA polymerase II promoter;regulation of transcription from RNA polymerase II promoter;protein metabolic process;metabolic process;DNA binding;nucleic acid binding;protein transport;hydrolase activity;regulation of biological process;RNA metabolic process;transcription factor activity, protein binding;catalytic activity;nucleobase-containing compound metabolic process;nucleic acid binding transcription factor activity;transcription factor activity, transcription factor binding;peptidase activity;transport;localization;protein binding;primary metabolic process;aspartic-type endopeptidase activity;transcription factor activity, sequence-specific DNA binding;regulation of nucleobase-containing compound metabolic process;transcription, DNA-templated;proteolysis;intracellular protein transport;transcription cofactor activity;binding;biological regulation	IPR000626;IPR015940;IPR019103;IPR029071;IPR021109;IPR033322;IPR009060	Ubiquitin domain;Ubiquitin-associated domain;Aspartic peptidase, DDI1-type;Ubiquitin-related domain;Aspartic peptidase domain;DNA damage-inducible protein 1;UBA-like	1486	217.75	1208	912	712.75	0.413502	-0.158175	-0.500096	0.0715809
SNOG_13577	FALSE	FALSE	FALSE	TRUE	FALSE	FALSE	FALSE	FALSE	GO:0044238;GO:0005515;GO:0004842;GO:0006457;GO:0019538;GO:0008152;GO:0006950;GO:0016567;GO:0050896	primary metabolic process;protein binding;ubiquitin-protein transferase activity;protein folding;protein metabolic process;metabolic process;response to stress;protein ubiquitination;response to stimulus	IPR011990;IPR003613;IPR013026;IPR019734;IPR013083	Tetratricopeptide-like helical domain;U box domain;Tetratricopeptide repeat-containing domain;Tetratricopeptide repeat;Zinc finger, RING/FYVE/PHD-type	961	497.25	2657.5	3004.25	4870	-1.22591	-0.707935	-0.461042	-0.979021
SNOG_13587	FALSE	FALSE	FALSE	TRUE	FALSE	FALSE	FALSE	FALSE	GO:0005515;GO:0008270	protein binding;zinc ion binding	IPR002110;IPR001594;IPR020683	Ankyrin repeat;Zinc finger, DHHC-type, palmitoyltransferase;Ankyrin repeat-containing domain	2121	909.25	1890.75	3165	2211	-0.573893	0.0992057	0.919491	0.246392
SNOG_13673	FALSE	FALSE	FALSE	TRUE	FALSE	FALSE	FALSE	FALSE			IPR007852;IPR031336	Cdc73/Parafibromin;Cell division control protein 73, C-terminal	1278	256.75	914.25	1095.25	846.5	-0.2419	-0.203887	0.125331	0.0873187
SNOG_13674	FALSE	FALSE	FALSE	TRUE	FALSE	FALSE	FALSE	FALSE	GO:0008080	N-acetyltransferase activity	IPR016181;IPR000182	Acyl-CoA N-acyltransferase;GNAT domain	717	15	58.75	22.75	8.25	2.43915	1.30217	0.0161075	1.15309
SNOG_13684	FALSE	FALSE	FALSE	TRUE	FALSE	FALSE	FALSE	FALSE	GO:0071949;GO:0050896;GO:0003824;GO:0019748;GO:0009058;GO:0016491;GO:0008152	FAD binding;response to stimulus;catalytic activity;secondary metabolic process;biosynthetic process;oxidoreductase activity;metabolic process	IPR023753;IPR002938	FAD/NAD(P)-binding domain;FAD-binding domain	1287	3.5	22.5	23	22.25	-0.320802	-0.772772	-0.689251	-0.237281
SNOG_13705	FALSE	FALSE	FALSE	TRUE	FALSE	FALSE	FALSE	FALSE	GO:0016787;GO:0005515;GO:0050789;GO:0045182;GO:0006412;GO:0044238;GO:0003824;GO:0019538;GO:0003723;GO:0065007;GO:0008152;GO:0005488;GO:0003743;GO:0003676;GO:0005525;GO:0003746;GO:0003924;GO:0006417;GO:0008135	hydrolase activity;protein binding;regulation of biological process;translation regulator activity;translation;primary metabolic process;catalytic activity;protein metabolic process;RNA binding;biological regulation;metabolic process;binding;translation initiation factor activity;nucleic acid binding;GTP binding;translation elongation factor activity;GTPase activity;regulation of translation;translation factor activity, RNA binding	IPR027417;IPR030851;IPR009022;IPR004161;IPR031157;IPR009000;IPR020568;IPR014721;IPR005225;IPR000795;IPR000640	P-loop containing nucleoside triphosphate hydrolase;Ribosome-releasing factor 2, mitochondrial;Elongation factor G, III-V domain;Translation elongation factor EFTu-like, domain 2;Tr-type G domain, conserved site;Translation protein, beta-barrel domain;Ribosomal protein S5 domain 2-type fold;Ribosomal protein S5 domain 2-type fold, subgroup;Small GTP-binding protein domain;Transcription factor, GTP-binding domain;Translation elongation factor EFG, V domain	2667	91.5	450	457.5	335.75	0.0579892	-0.440827	-0.339585	0.159231
SNOG_13706	FALSE	FALSE	FALSE	TRUE	FALSE	FALSE	FALSE	FALSE	GO:0016020;GO:0035091;GO:0009987;GO:0043226;GO:0016192;GO:0005622;GO:0006810;GO:0006996;GO:0044464;GO:0051179;GO:0005488;GO:0008289;GO:0016043;GO:0005737;GO:0071840	membrane;phosphatidylinositol binding;cellular process;organelle;vesicle-mediated transport;intracellular;transport;organelle organization;cell part;localization;binding;lipid binding;cellular component organization;cytoplasm;cellular component organization or biogenesis	IPR001683;IPR015404;IPR014461	Phox homologous domain;Sorting nexin Vps5-like, C-terminal;Vacuolar protein sorting-associated protein 17, Vps17	1770	439	2188	4172.75	3708.5	-1.10867	-1.35323	-0.357802	-0.113239
SNOG_13732	FALSE	FALSE	FALSE	TRUE	FALSE	FALSE	FALSE	FALSE			IPR024368	Life-span regulatory factor	906	250.5	534.5	532.25	830.25	-0.993532	0.776258	0.8558	-0.913991
SNOG_13773	FALSE	FALSE	FALSE	TRUE	FALSE	FALSE	FALSE	FALSE			IPR021848	Protein of unknown function DUF3445	1479	93.75	514.75	410.5	140.25	1.51222	-0.194622	-0.446896	1.25995
SNOG_13807	FALSE	FALSE	FALSE	TRUE	FALSE	FALSE	FALSE	FALSE	GO:0007049;GO:0009987;GO:0003824;GO:0016740;GO:0008152;GO:0016779	cell cycle;cellular process;catalytic activity;transferase activity;metabolic process;nucleotidyltransferase activity	IPR002058	PAP/25A-associated	3900	427	1432.25	1580.25	1121.75	0.00418121	0.0049235	0.216902	0.21616
SNOG_13808	FALSE	FALSE	FALSE	TRUE	FALSE	FALSE	FALSE	FALSE	GO:0003824;GO:0008152	catalytic activity;metabolic process	IPR000868	Isochorismatase-like	777	454	2108.25	690	278.5	2.52972	1.24956	-0.255498	1.02466
SNOG_13816	FALSE	FALSE	FALSE	TRUE	FALSE	FALSE	FALSE	FALSE					387	405.25	1023.25	411.75	601	0.371363	1.83212	0.633839	-0.826923
SNOG_13819	FALSE	FALSE	FALSE	TRUE	FALSE	FALSE	FALSE	TRUE	GO:0005515;GO:0046872	protein binding;metal ion binding	IPR007087;IPR020683;IPR002110	Zinc finger, C2H2;Ankyrin repeat-containing domain;Ankyrin repeat	1962	117.75	487	537	549.5	-0.518498	-0.280826	-0.0648636	-0.302536
SNOG_13875	FALSE	FALSE	FALSE	TRUE	FALSE	FALSE	FALSE	FALSE	GO:0015931;GO:0044238;GO:0005215;GO:0006139;GO:0006810;GO:0008152;GO:0022857;GO:0016021;GO:0051179;GO:0005337	nucleobase-containing compound transport;primary metabolic process;transporter activity;nucleobase-containing compound metabolic process;transport;metabolic process;transmembrane transporter activity;integral component of membrane;localization;nucleoside transmembrane transporter activity	IPR002259;IPR020846	Equilibrative nucleoside transporter;Major facilitator superfamily domain	1389	103.75	504	316.5	262	0.597213	0.294851	-0.30792	-0.00555809
SNOG_13876	FALSE	FALSE	FALSE	TRUE	FALSE	FALSE	FALSE	FALSE			IPR013883	Transcription factor Iwr1	1047	51.75	273.5	167.75	138.75	0.629042	0.198632	-0.439741	-0.00933102
SNOG_13931	FALSE	FALSE	FALSE	TRUE	FALSE	FALSE	FALSE	FALSE					957	23	17.25	42	22.75	-0.74328	1.01152	2.3431	0.588294
SNOG_13954	FALSE	FALSE	FALSE	TRUE	FALSE	FALSE	FALSE	FALSE					2169	868.75	959	242.25	555.75	0.410781	3.6652	1.78337	-1.47105
SNOG_13972	FALSE	FALSE	FALSE	TRUE	FALSE	FALSE	FALSE	FALSE					741	0.75	0	0	0	0	1.24036	1.26061	0
SNOG_13989	FALSE	FALSE	FALSE	TRUE	FALSE	FALSE	FALSE	FALSE			IPR025494	Protein of unknown function DUF4385	699	14.75	33.5	23	22.25	0.260862	1.20554	0.728435	-0.216239
SNOG_13995	FALSE	FALSE	FALSE	TRUE	FALSE	FALSE	FALSE	FALSE			IPR007064	NMD3	1673	1279.5	4975.75	1526.75	1916.25	1.02468	1.6363	0.00597593	-0.605652
SNOG_13997	FALSE	FALSE	FALSE	TRUE	FALSE	FALSE	FALSE	FALSE					1053	219.75	673.75	389.25	300.25	0.816696	1.06052	0.339185	0.0953621
SNOG_13999	FALSE	FALSE	FALSE	TRUE	FALSE	FALSE	FALSE	TRUE	GO:0008270;GO:0006351;GO:0003677;GO:0005634	zinc ion binding;transcription, DNA-templated;DNA binding;nucleus	IPR007219	Transcription factor domain, fungi	2179	15.5	86.5	231.5	114	-0.753535	-1.9945	-0.49742	0.743547
SNOG_14000	FALSE	FALSE	FALSE	TRUE	FALSE	FALSE	FALSE	FALSE	GO:0005773;GO:0016020;GO:0006811;GO:0009987;GO:0043226;GO:0005622;GO:0006810;GO:0044464;GO:0016021;GO:0051179;GO:0055085;GO:0005737	vacuole;membrane;ion transport;cellular process;organelle;intracellular;transport;cell part;integral component of membrane;localization;transmembrane transport;cytoplasm	IPR011701;IPR020846	Major facilitator superfamily;Major facilitator superfamily domain	1311	2	6	21.5	12	-1.31205	-1.44603	0.41718	0.551151
SNOG_14035	FALSE	FALSE	FALSE	TRUE	FALSE	FALSE	FALSE	FALSE	GO:0008104;GO:0008152;GO:0044085;GO:0044464;GO:0007154;GO:0005737;GO:0071840;GO:0044238;GO:0016020;GO:0019538;GO:0009058;GO:0050896;GO:0051179;GO:0016043;GO:0005515;GO:0005622;GO:0009605;GO:0006950;GO:0009056;GO:0008289;GO:0009987;GO:0006996;GO:0006464;GO:0005488	protein localization;metabolic process;cellular component biogenesis;cell part;cell communication;cytoplasm;cellular component organization or biogenesis;primary metabolic process;membrane;protein metabolic process;biosynthetic process;response to stimulus;localization;cellular component organization;protein binding;intracellular;response to external stimulus;response to stress;catabolic process;lipid binding;cellular process;organelle organization;cellular protein modification process;binding	IPR015943;IPR017986;IPR001680	WD40/YVTN repeat-like-containing domain;WD40-repeat-containing domain;WD40 repeat	1290	461.75	2079.5	3243.5	3003.25	-0.884515	-0.897024	-0.18871	-0.1762
SNOG_14036	FALSE	FALSE	FALSE	TRUE	FALSE	FALSE	FALSE	FALSE	GO:0003824;GO:0008168;GO:0032259;GO:0016740;GO:0008152	catalytic activity;methyltransferase activity;methylation;transferase activity;metabolic process	IPR011043;IPR029063;IPR007213;IPR003347;IPR015915	Galactose oxidase/kelch, beta-propeller;S-adenosyl-L-methionine-dependent methyltransferase;Methyltransferase Ppm1/Ppm2/Tcmp;JmjC domain;Kelch-type beta propeller	3141	525.25	2305.75	1197.25	1044.75	0.792299	0.711639	-0.164905	-0.0842452
SNOG_14053	FALSE	FALSE	FALSE	TRUE	FALSE	FALSE	FALSE	FALSE	GO:0016787;GO:0044238;GO:0006796;GO:0005975;GO:0005215;GO:0016887;GO:0008643;GO:0006810;GO:0006520;GO:0022857;GO:0042626;GO:0051179;GO:0006865;GO:0003824;GO:0008152;GO:0005524;GO:0006817	hydrolase activity;primary metabolic process;phosphate-containing compound metabolic process;carbohydrate metabolic process;transporter activity;ATPase activity;carbohydrate transport;transport;cellular amino acid metabolic process;transmembrane transporter activity;ATPase activity, coupled to transmembrane movement of substances;localization;amino acid transport;catalytic activity;metabolic process;ATP binding;phosphate ion transport	IPR003439;IPR027417;IPR003593	ABC transporter-like;P-loop containing nucleoside triphosphate hydrolase;AAA+ ATPase domain	2051	395	1683.25	1545.25	680.5	0.947054	-0.0863643	-0.135059	0.898358
SNOG_14054	FALSE	FALSE	FALSE	TRUE	FALSE	FALSE	FALSE	FALSE					378	57.5	354.5	86	97.5	1.50899	1.30844	-0.662119	-0.461574
SNOG_14064	FALSE	FALSE	FALSE	TRUE	FALSE	FALSE	FALSE	FALSE	GO:0044238;GO:0005622;GO:0005488;GO:0019538;GO:0006412;GO:0008152;GO:0005198;GO:0003676;GO:0005840;GO:0003735	primary metabolic process;intracellular;binding;protein metabolic process;translation;metabolic process;structural molecule activity;nucleic acid binding;ribosome;structural constituent of ribosome	IPR014722;IPR000915;IPR008991	Ribosomal protein L2 domain 2;60S ribosomal protein L6E;Translation protein SH3-like domain	570	6337.5	40529.5	15417.5	15008.2	1.07358	0.60499	-0.725557	-0.256964
SNOG_14065	FALSE	FALSE	FALSE	TRUE	FALSE	FALSE	FALSE	FALSE	GO:0006629;GO:0044238;GO:0006633;GO:0008203;GO:0003824;GO:0005506;GO:0055114;GO:0008152;GO:0016491;GO:0008202	lipid metabolic process;primary metabolic process;fatty acid biosynthetic process;cholesterol metabolic process;catalytic activity;iron ion binding;oxidation-reduction process;metabolic process;oxidoreductase activity;steroid metabolic process	IPR006694	Fatty acid hydroxylase	1047	39.5	71.25	213.25	221.25	-1.8967	-0.571835	1.01271	-0.31216
SNOG_14092	FALSE	FALSE	FALSE	TRUE	FALSE	FALSE	FALSE	FALSE			IPR024882	Nucleoporin p58/p45	1269	430.25	2635.25	3430	1549.75	0.414482	-1.11889	-0.666417	0.866953
SNOG_14124	FALSE	FALSE	FALSE	TRUE	FALSE	FALSE	FALSE	FALSE	GO:0007165;GO:0000160;GO:0000155	signal transduction;phosphorelay signal transduction system;phosphorelay sensor kinase activity	IPR000014;IPR003661;IPR005467;IPR011006;IPR003594;IPR029016;IPR001789;IPR013656;IPR000700;IPR004358	PAS domain;Signal transduction histidine kinase, dimerisation/phosphoacceptor domain;Histidine kinase domain;CheY-like superfamily;Histidine kinase-like ATPase, C-terminal domain;GAF domain-like;Signal transduction response regulator, receiver domain;PAS fold-4;PAS-associated, C-terminal;Signal transduction histidine kinase-related protein, C-terminal	4524	732.25	1687.75	2429	2076	-0.643456	0.16413	0.758476	-0.0491101
SNOG_14138	FALSE	FALSE	FALSE	TRUE	FALSE	FALSE	FALSE	FALSE			IPR010816	Heterokaryon incompatibility Het-C	2955	467.25	2466.5	1133.5	2446.25	-0.314964	0.624033	-0.423957	-1.36295
SNOG_14178	FALSE	FALSE	FALSE	TRUE	FALSE	FALSE	FALSE	FALSE	GO:0016020;GO:0006811;GO:0009987;GO:0006950;GO:0005215;GO:0008643;GO:0006810;GO:0016021;GO:0022857;GO:0044464;GO:0050896;GO:0051179;GO:0065007;GO:0015144;GO:0005886;GO:0042592	membrane;ion transport;cellular process;response to stress;transporter activity;carbohydrate transport;transport;integral component of membrane;transmembrane transporter activity;cell part;response to stimulus;localization;biological regulation;carbohydrate transmembrane transporter activity;plasma membrane;homeostatic process	IPR000425;IPR023271	Major intrinsic protein;Aquaporin-like	1512	129.75	138.25	23.75	13.5	2.97805	4.35089	1.89585	0.523017
SNOG_14180	FALSE	FALSE	FALSE	TRUE	FALSE	FALSE	FALSE	FALSE	GO:0015078;GO:0015986;GO:0000276	hydrogen ion transmembrane transporter activity;ATP synthesis coupled proton transport;mitochondrial proton-transporting ATP synthase complex, coupling factor F(o)	IPR006808	ATPase, F0 complex, subunit G, mitochondrial	817	1174	4390.5	6625.5	4551	-0.416084	-0.627773	0.0462413	0.25793
SNOG_14187	FALSE	FALSE	FALSE	TRUE	FALSE	FALSE	FALSE	FALSE			IPR029044	Nucleotide-diphospho-sugar transferases	1925	2190.5	13460.2	14027.5	8648.5	0.266847	-0.760382	-0.631529	0.3957
SNOG_14199	FALSE	FALSE	FALSE	TRUE	FALSE	FALSE	FALSE	FALSE			IPR013320	Concanavalin A-like lectin/glucanase domain	852	82	501	125.75	99.5	1.97868	1.24442	-0.671227	0.063035
SNOG_14200	FALSE	FALSE	FALSE	TRUE	FALSE	FALSE	FALSE	FALSE	GO:0044238;GO:0016020;GO:0004571;GO:0006508;GO:0019538;GO:0008152;GO:0006457;GO:0005509	primary metabolic process;membrane;mannosyl-oligosaccharide 1,2-alpha-mannosidase activity;proteolysis;protein metabolic process;metabolic process;protein folding;calcium ion binding	IPR001382	Glycoside hydrolase family 47	1767	85.25	496.5	325.25	138.75	1.46971	-0.0314245	-0.557211	0.943926
SNOG_14227	FALSE	FALSE	FALSE	TRUE	FALSE	FALSE	FALSE	FALSE			IPR021986	Spherulation-specific family 4	705	12	36.5	21.5	19	0.554309	1.01088	0.360119	-0.0964507
SNOG_14228	FALSE	FALSE	FALSE	TRUE	FALSE	FALSE	FALSE	FALSE	GO:0006629;GO:0044238;GO:0016829;GO:0008203;GO:0005975;GO:0005976;GO:0016853;GO:0003824;GO:0016836;GO:0016854;GO:0016491;GO:0050662;GO:0005977;GO:0008152;GO:0008202	lipid metabolic process;primary metabolic process;lyase activity;cholesterol metabolic process;carbohydrate metabolic process;polysaccharide metabolic process;isomerase activity;catalytic activity;hydro-lyase activity;racemase and epimerase activity;oxidoreductase activity;coenzyme binding;glycogen metabolic process;metabolic process;steroid metabolic process	IPR001509;IPR016040	NAD-dependent epimerase/dehydratase, N-terminal domain;NAD(P)-binding domain	1434	3.25	229.75	0	4.25	4.98843	4.30244	-4.01415	-3.32816
SNOG_14229	FALSE	FALSE	FALSE	TRUE	FALSE	FALSE	FALSE	TRUE	GO:0008270;GO:0006351;GO:0000981;GO:0003677;GO:0005634;GO:0006355	zinc ion binding;transcription, DNA-templated;RNA polymerase II transcription factor activity, sequence-specific DNA binding;DNA binding;nucleus;regulation of transcription, DNA-templated	IPR001138;IPR007219	Zn(2)-C6 fungal-type DNA-binding domain;Transcription factor domain, fungi	1956	240.25	896.25	838	514.75	0.443745	0.091344	0.06719	0.419591
SNOG_14250	FALSE	FALSE	FALSE	TRUE	FALSE	FALSE	FALSE	FALSE	GO:0006629;GO:0044238;GO:0003824;GO:0008152;GO:0016491;GO:0008202	lipid metabolic process;primary metabolic process;catalytic activity;metabolic process;oxidoreductase activity;steroid metabolic process	IPR020904;IPR002347;IPR016040	Short-chain dehydrogenase/reductase, conserved site;Short-chain dehydrogenase/reductase SDR;NAD(P)-binding domain	863	165.25	845.25	623	539.25	0.322368	-0.0200783	-0.407214	-0.0647677
SNOG_14251	FALSE	FALSE	FALSE	TRUE	FALSE	FALSE	FALSE	FALSE			IPR013892	Cytochrome c oxidase biogenesis protein Cmc1-like	537	74.5	342.25	443.75	386.75	-0.518332	-0.684165	-0.245423	-0.0795911
SNOG_14264	FALSE	FALSE	FALSE	TRUE	FALSE	FALSE	FALSE	FALSE					1356	50	52.75	204.25	281	-2.7119	-0.097021	1.91534	-0.699548
SNOG_14296	FALSE	FALSE	FALSE	TRUE	FALSE	FALSE	FALSE	FALSE	GO:0006366;GO:0006397;GO:0000398;GO:0016740;GO:0003723;GO:0008152;GO:0006403;GO:0003676;GO:0016787;GO:0019210;GO:0050790;GO:0016301;GO:0016070;GO:0003824;GO:0006139;GO:0051179;GO:0019207;GO:0005515;GO:0044238;GO:0004857;GO:0030234;GO:0065009;GO:0003729;GO:0006351;GO:0016788;GO:0000375;GO:0005488;GO:0065007;GO:0008380	transcription from RNA polymerase II promoter;mRNA processing;mRNA splicing, via spliceosome;transferase activity;RNA binding;metabolic process;RNA localization;nucleic acid binding;hydrolase activity;kinase inhibitor activity;regulation of catalytic activity;kinase activity;RNA metabolic process;catalytic activity;nucleobase-containing compound metabolic process;localization;kinase regulator activity;protein binding;primary metabolic process;enzyme inhibitor activity;enzyme regulator activity;regulation of molecular function;mRNA binding;transcription, DNA-templated;hydrolase activity, acting on ester bonds;RNA splicing, via transesterification reactions;binding;biological regulation;RNA splicing	IPR017986;IPR017252;IPR001680;IPR020472;IPR006594;IPR019775;IPR015943	WD40-repeat-containing domain;Dynein regulator LIS1;WD40 repeat;G-protein beta WD-40 repeat;LIS1 homology motif;WD40 repeat, conserved site;WD40/YVTN repeat-like-containing domain	1389	203.25	1084.25	751.5	488.75	0.80073	-0.00227112	-0.466599	0.336402
SNOG_14297	FALSE	FALSE	FALSE	TRUE	FALSE	FALSE	FALSE	FALSE					213	6	50	33.5	21.75	0.845992	-0.585191	-1.09167	0.339512
SNOG_14298	FALSE	FALSE	FALSE	TRUE	FALSE	FALSE	FALSE	FALSE	GO:0005515;GO:0032991;GO:0005622;GO:0007049;GO:0005874;GO:0009987;GO:0005856;GO:0043226;GO:0008092;GO:0005200;GO:0005488;GO:0044464;GO:0005198;GO:0016043;GO:0008017;GO:0043234;GO:0071840	protein binding;macromolecular complex;intracellular;cell cycle;microtubule;cellular process;cytoskeleton;organelle;cytoskeletal protein binding;structural constituent of cytoskeleton;binding;cell part;structural molecule activity;cellular component organization;microtubule binding;protein complex;cellular component organization or biogenesis	IPR011989;IPR016024	Armadillo-like helical;Armadillo-type fold	2301	242	994.75	1767.5	1354	-0.794497	-0.968974	-0.0717357	0.102742
SNOG_14303	FALSE	FALSE	FALSE	TRUE	FALSE	FALSE	FALSE	FALSE			IPR006769	Coiled-coil domain containing protein 109, C-terminal	1566	41.5	126	698	420.75	-2.05508	-2.16168	0.341495	0.448095
SNOG_14316	FALSE	FALSE	FALSE	TRUE	FALSE	FALSE	FALSE	TRUE	GO:0005507;GO:0006355;GO:0003677;GO:0005634;GO:0003700	copper ion binding;regulation of transcription, DNA-templated;DNA binding;nucleus;transcription factor activity, sequence-specific DNA binding	IPR001083	Copper fist DNA-binding domain	1434	2073	5255.25	2625.5	2657.5	0.620098	1.55045	0.63783	-0.292522
SNOG_14318	FALSE	FALSE	FALSE	TRUE	FALSE	FALSE	FALSE	FALSE			IPR021836	Protein of unknown function DUF3429	1059	33.75	58.75	449.5	523	-3.41237	-1.83844	1.07876	-0.495172
SNOG_14337	FALSE	FALSE	FALSE	TRUE	FALSE	FALSE	FALSE	FALSE					1551	32	69.25	208.5	186.75	-1.7887	-0.837223	0.842631	-0.108842
SNOG_14338	FALSE	FALSE	FALSE	TRUE	FALSE	FALSE	FALSE	TRUE	GO:0044238;GO:0006139;GO:0001071;GO:0003700;GO:0005488;GO:0003677;GO:0006355;GO:0003676;GO:0008152	primary metabolic process;nucleobase-containing compound metabolic process;nucleic acid binding transcription factor activity;transcription factor activity, sequence-specific DNA binding;binding;DNA binding;regulation of transcription, DNA-templated;nucleic acid binding;metabolic process	IPR001606;IPR003150;IPR016024	ARID DNA-binding domain;DNA-binding RFX-type winged-helix domain;Armadillo-type fold	3090	183	855	970.5	828.75	-0.304347	-0.507217	-0.258651	-0.0557804
SNOG_14379	FALSE	FALSE	FALSE	TRUE	FALSE	FALSE	FALSE	FALSE	GO:0044238;GO:0016874;GO:0008652;GO:0003824;GO:0006520;GO:0008152;GO:0006542;GO:0004356;GO:0006807	primary metabolic process;ligase activity;cellular amino acid biosynthetic process;catalytic activity;cellular amino acid metabolic process;metabolic process;glutamine biosynthetic process;glutamate-ammonia ligase activity;nitrogen compound metabolic process	IPR027303;IPR008146;IPR008147;IPR027302;IPR014746	Glutamine synthetase, glycine-rich site;Glutamine synthetase, catalytic domain;Glutamine synthetase, beta-Grasp domain;Glutamine synthetase, N-terminal conserved site;Glutamine synthetase/guanido kinase, catalytic domain	1212	9367.5	19692.5	13651.5	12892.8	0.239085	1.3365	0.915008	-0.182405
SNOG_14402	FALSE	FALSE	FALSE	TRUE	FALSE	FALSE	FALSE	FALSE					516	0	2	0.25	0	1.9566	0.678997	-1.02596	0.251642
SNOG_14403	FALSE	FALSE	FALSE	TRUE	FALSE	FALSE	FALSE	FALSE					1275	0	0	0	0.5	-0.424829	0	0	-0.409033
SNOG_14419	FALSE	FALSE	FALSE	TRUE	FALSE	FALSE	FALSE	FALSE					807	0	0.5	0.25	0.5	-0.125646	0.504924	0.205342	-0.425229
SNOG_14507	FALSE	FALSE	FALSE	TRUE	FALSE	FALSE	FALSE	FALSE			IPR033472;IPR013894	RecQ mediated genome instability protein, DUF1767;RecQ mediated genome instability protein, N-terminal	690	18.5	92.5	100.25	74.5	-0.0251549	-0.549663	-0.378466	0.146043
SNOG_14508	FALSE	FALSE	FALSE	TRUE	FALSE	FALSE	FALSE	FALSE					801	15	107.5	82.5	68.5	0.309719	-0.540136	-0.863018	-0.0131626
SNOG_14550	FALSE	FALSE	FALSE	TRUE	FALSE	FALSE	FALSE	FALSE	GO:0016021;GO:0008152	integral component of membrane;metabolic process	IPR007248	Mpv17/PMP22	924	979.5	1534	1657.5	1672.25	-0.480066	1.11571	1.30632	-0.289457
SNOG_14552	FALSE	FALSE	FALSE	TRUE	FALSE	FALSE	FALSE	FALSE					633	0	0	0.25	0.25	-0.253601	0.282375	0	-0.0665777
SNOG_14573	FALSE	FALSE	FALSE	TRUE	FALSE	FALSE	FALSE	FALSE	GO:0051603;GO:0004298;GO:0005839	proteolysis involved in cellular protein catabolic process;threonine-type endopeptidase activity;proteasome core complex	IPR000243;IPR024689;IPR029055;IPR023333;IPR001353	Peptidase T1A, proteasome beta-subunit;Proteasome beta subunit, C-terminal;Nucleophile aminohydrolases, N-terminal;Proteasome B-type subunit;Proteasome, subunit alpha/beta	831	450.5	1894.25	3868.25	2607.5	-0.806036	-1.206	-0.11241	0.287555
SNOG_14574	FALSE	FALSE	FALSE	TRUE	FALSE	FALSE	FALSE	FALSE	GO:0003723;GO:0006810;GO:0005488;GO:0051169;GO:0006886;GO:0051179;GO:0003676;GO:0015031	RNA binding;transport;binding;nuclear transport;intracellular protein transport;localization;nucleic acid binding;protein transport	IPR015943	WD40/YVTN repeat-like-containing domain	4284	232.75	941.5	1196.25	977.25	-0.393865	-0.486997	-0.0787101	0.0144219
SNOG_14591	FALSE	FALSE	FALSE	TRUE	FALSE	FALSE	FALSE	FALSE					705	0	0	0	0.25	-0.253601	0	0	-0.237806
SNOG_14605	FALSE	FALSE	FALSE	TRUE	FALSE	FALSE	FALSE	FALSE					1218	2	1.75	4.25	2.75	-0.920426	0.767925	1.98053	0.29218
SNOG_14641	FALSE	FALSE	FALSE	TRUE	FALSE	FALSE	FALSE	FALSE	GO:0044238;GO:0005488;GO:0006412;GO:0019538;GO:0008152;GO:0005198;GO:0003676;GO:0003735	primary metabolic process;binding;translation;protein metabolic process;metabolic process;structural molecule activity;nucleic acid binding;structural constituent of ribosome	IPR000988;IPR024546;IPR011017;IPR023441	Ribosomal protein L24e-related;Ribosome biogenesis protein RLP24;TRASH domain;Ribosomal protein L24e domain	777	523.75	1937.25	652.5	746.75	1.01435	1.56918	0.0751458	-0.479682
SNOG_14642	FALSE	FALSE	FALSE	TRUE	FALSE	FALSE	FALSE	FALSE			IPR001623	DnaJ domain	372	260.25	876.75	748.5	602.25	0.188516	0.369153	0.215153	0.0345166
SNOG_14663	FALSE	FALSE	FALSE	TRUE	FALSE	FALSE	FALSE	FALSE					474	1.5	1	5.5	2.25	-1.3122	-0.00661428	2.25108	0.945492
SNOG_14680	FALSE	FALSE	FALSE	TRUE	FALSE	FALSE	FALSE	FALSE					462	0.25	0.25	0	0	0.176603	1.24188	0.932951	0
SNOG_14690	FALSE	FALSE	FALSE	TRUE	FALSE	FALSE	FALSE	FALSE					1026	169.75	746	853	591.25	-0.0120514	-0.430199	-0.172226	0.245922
SNOG_14696	FALSE	FALSE	FALSE	TRUE	FALSE	FALSE	FALSE	FALSE	GO:0005622;GO:0009987;GO:0005885;GO:0006928;GO:0034314;GO:0043226;GO:0015629;GO:0005856;GO:0005200;GO:0030833;GO:0044464;GO:0005198	intracellular;cellular process;Arp2/3 protein complex;movement of cell or subcellular component;Arp2/3 complex-mediated actin nucleation;organelle;actin cytoskeleton;cytoskeleton;structural constituent of cytoskeleton;regulation of actin filament polymerization;cell part;structural molecule activity	IPR006789	Actin-related protein 2/3 complex subunit 5	656	187	1041.5	1162.5	898.75	-0.135528	-0.740458	-0.516101	0.0888296
SNOG_14703	FALSE	FALSE	FALSE	TRUE	FALSE	FALSE	FALSE	FALSE	GO:0005515;GO:0044238;GO:0008270;GO:0006139;GO:0008152;GO:0005488;GO:0003677;GO:0003676;GO:0006259	protein binding;primary metabolic process;zinc ion binding;nucleobase-containing compound metabolic process;metabolic process;binding;DNA binding;nucleic acid binding;DNA metabolic process	IPR013083;IPR001965;IPR019787;IPR011011;IPR019786	Zinc finger, RING/FYVE/PHD-type;Zinc finger, PHD-type;Zinc finger, PHD-finger;Zinc finger, FYVE/PHD-type;Zinc finger, PHD-type, conserved site	2214	311	1402.5	2033.75	1557.25	-0.497813	-0.80692	-0.203577	0.105529
SNOG_14789	FALSE	FALSE	FALSE	TRUE	FALSE	FALSE	FALSE	FALSE			IPR013901	Protein of unknown function DUF1772	588	72	297.5	426.75	253.5	-0.124525	-0.690863	-0.0965579	0.46978
SNOG_14790	FALSE	FALSE	FALSE	TRUE	FALSE	FALSE	FALSE	FALSE					504	237.5	950.75	1226	1033.75	-0.470968	-0.485437	-0.0488927	-0.0344239
SNOG_14841	FALSE	FALSE	FALSE	TRUE	FALSE	FALSE	FALSE	FALSE	GO:0016021;GO:0055085	integral component of membrane;transmembrane transport	IPR020846;IPR011701	Major facilitator superfamily domain;Major facilitator superfamily	1599	157.25	766.25	277.5	328	0.864302	1.07915	-0.317424	-0.532273
SNOG_14862	FALSE	FALSE	FALSE	TRUE	FALSE	FALSE	FALSE	FALSE	GO:0005515;GO:0008270	protein binding;zinc ion binding	IPR011011;IPR001965;IPR013083;IPR019787;IPR019786	Zinc finger, FYVE/PHD-type;Zinc finger, PHD-type;Zinc finger, RING/FYVE/PHD-type;Zinc finger, PHD-finger;Zinc finger, PHD-type, conserved site	1677	319.25	1067.5	1337	1067	-0.345997	-0.181527	0.21443	0.0499599
SNOG_14865	FALSE	FALSE	FALSE	TRUE	FALSE	FALSE	TRUE	FALSE					345	0	0	0.25	0	0	0.282375	0	0.10465
SNOG_14903	FALSE	FALSE	FALSE	TRUE	FALSE	FALSE	TRUE	FALSE					375	17.25	465	10.25	28	3.68579	2.59067	-2.76962	-1.6745
SNOG_14910	FALSE	FALSE	FALSE	TRUE	FALSE	FALSE	FALSE	FALSE	GO:0006950;GO:0016021	response to stress;integral component of membrane	IPR007568	RTA-like protein	1050	14.5	60	77.5	151.75	-1.67983	-0.518169	-0.0916253	-1.25329
SNOG_14949	FALSE	FALSE	FALSE	TRUE	FALSE	FALSE	FALSE	FALSE					6945	410.75	2056.5	7290	7806.25	-2.26335	-2.27077	-0.374715	-0.367293
SNOG_14950	FALSE	FALSE	FALSE	TRUE	FALSE	FALSE	FALSE	FALSE	GO:0005515;GO:0044238;GO:0007049;GO:0009987;GO:0006508;GO:0006605;GO:0019538;GO:0006810;GO:0008152;GO:0006886;GO:0051179;GO:0015031	protein binding;primary metabolic process;cell cycle;cellular process;proteolysis;protein targeting;protein metabolic process;transport;metabolic process;intracellular protein transport;localization;protein transport	IPR011991;IPR011990;IPR000717	Winged helix-turn-helix DNA-binding domain;Tetratricopeptide-like helical domain;Proteasome component (PCI) domain	1272	486	2282.25	4171.75	3244.25	-0.858858	-1.21551	-0.279576	0.0770713
SNOG_14957	FALSE	FALSE	FALSE	TRUE	FALSE	FALSE	FALSE	FALSE	GO:0016787;GO:0044238;GO:0006508;GO:0003824;GO:0004190;GO:0019538;GO:0008233;GO:0008152	hydrolase activity;primary metabolic process;proteolysis;catalytic activity;aspartic-type endopeptidase activity;protein metabolic process;peptidase activity;metabolic process	IPR001461;IPR021109;IPR033121;IPR001969	Aspartic peptidase A1 family;Aspartic peptidase domain;Peptidase family A1 domain;Aspartic peptidase, active site	1404	91.75	1124.75	164	117	2.87229	1.04338	-1.61001	0.2189
SNOG_14982	FALSE	FALSE	FALSE	TRUE	FALSE	FALSE	FALSE	FALSE	GO:0005515	protein binding	IPR001810	F-box domain	1545	71.5	224.25	112.5	95.5	0.876077	1.24308	0.323279	-0.0437218
SNOG_14983	FALSE	FALSE	FALSE	TRUE	FALSE	FALSE	FALSE	FALSE	GO:0001071;GO:0003700;GO:0006352;GO:0005488;GO:0003677;GO:0005634;GO:0003676	nucleic acid binding transcription factor activity;transcription factor activity, sequence-specific DNA binding;DNA-templated transcription, initiation;binding;DNA binding;nucleus;nucleic acid binding	IPR003923	Transcription initiation factor TFIID, 23-30kDa subunit	669	191.5	726	895.5	836.5	-0.555437	-0.327235	0.0460895	-0.182113
SNOG_14986	FALSE	FALSE	FALSE	TRUE	FALSE	FALSE	FALSE	FALSE					2955	1.5	3.5	11	5	-0.831466	-0.986018	0.666294	0.820847
SNOG_14988	FALSE	FALSE	FALSE	TRUE	FALSE	FALSE	FALSE	FALSE	GO:0044238;GO:0005622;GO:0016301;GO:0050896;GO:0043226;GO:0003824;GO:0016740;GO:0016020;GO:0007154;GO:0008152;GO:0007165;GO:0044464;GO:0050789;GO:0006464;GO:0004672;GO:0006468;GO:0065007;GO:0019538;GO:0005524;GO:0006796;GO:0009987	primary metabolic process;intracellular;kinase activity;response to stimulus;organelle;catalytic activity;transferase activity;membrane;cell communication;metabolic process;signal transduction;cell part;regulation of biological process;cellular protein modification process;protein kinase activity;protein phosphorylation;biological regulation;protein metabolic process;ATP binding;phosphate-containing compound metabolic process;cellular process	IPR000719;IPR011009;IPR008271	Protein kinase domain;Protein kinase-like domain;Serine/threonine-protein kinase, active site	1953	350.75	1412.75	1903	1637.25	-0.565663	-0.554599	-0.056823	-0.0678875
SNOG_15018	FALSE	FALSE	FALSE	TRUE	FALSE	FALSE	FALSE	FALSE			IPR011599;IPR009053;IPR004127	Prefoldin alpha subunit, archaea-type;Prefoldin;Prefoldin alpha-like	495	81.75	513.75	339	411	-0.0209603	-0.155265	-0.692323	-0.558019
SNOG_15019	FALSE	FALSE	FALSE	TRUE	FALSE	FALSE	FALSE	FALSE			IPR003347	JmjC domain	987	42.5	207	170	140	0.208142	-0.104511	-0.314644	-0.00199134
SNOG_15050	FALSE	FALSE	FALSE	TRUE	FALSE	FALSE	FALSE	FALSE					1521	0.25	1.75	2.5	0	2.21604	-0.948556	-0.49179	2.6728
SNOG_15057	FALSE	FALSE	FALSE	TRUE	FALSE	FALSE	FALSE	TRUE	GO:0046983	protein dimerization activity	IPR011598	Myc-type, basic helix-loop-helix (bHLH) domain	1713	763.75	2046	2494	1732.75	-0.101588	0.22298	0.574021	0.249452
SNOG_15065	FALSE	FALSE	FALSE	TRUE	FALSE	FALSE	FALSE	FALSE	GO:0016021;GO:0055085	integral component of membrane;transmembrane transport	IPR020846;IPR011701	Major facilitator superfamily domain;Major facilitator superfamily	1182	26	200	81.25	50	1.6311	0.258274	-0.963881	0.408947
SNOG_15084	FALSE	FALSE	FALSE	TRUE	FALSE	FALSE	FALSE	FALSE	GO:0032991;GO:0005622;GO:0043234;GO:0030126;GO:0016192;GO:0006887;GO:0030117;GO:0044464;GO:0006886;GO:0051179;GO:0030120;GO:0005198;GO:0006810;GO:0005737;GO:0015031	macromolecular complex;intracellular;protein complex;COPI vesicle coat;vesicle-mediated transport;exocytosis;membrane coat;cell part;intracellular protein transport;localization;vesicle coat;structural molecule activity;transport;cytoplasm;protein transport	IPR029446;IPR002553;IPR016024;IPR016460;IPR011989;IPR011710	Coatomer beta subunit, appendage platform domain;Clathrin/coatomer adaptor, adaptin-like, N-terminal;Armadillo-type fold;Coatomer beta subunit (COPB1);Armadillo-like helical;Coatomer beta subunit, C-terminal	2868	961.25	4129.75	6161	5021	-0.623316	-0.792717	-0.15582	0.0135808
SNOG_15085	FALSE	FALSE	FALSE	TRUE	FALSE	FALSE	FALSE	FALSE	GO:0044238;GO:0032991;GO:0005622;GO:0016070;GO:0009987;GO:0043226;GO:0006139;GO:0008152;GO:0044464;GO:0005634;GO:0043234;GO:0006807	primary metabolic process;macromolecular complex;intracellular;RNA metabolic process;cellular process;organelle;nucleobase-containing compound metabolic process;metabolic process;cell part;nucleus;protein complex;nitrogen compound metabolic process	IPR004023	Mago nashi protein	634	484	2096.75	2563.75	1664.25	-0.0284576	-0.515146	-0.153244	0.333445
SNOG_15159	FALSE	FALSE	FALSE	TRUE	FALSE	FALSE	FALSE	TRUE	GO:0008270;GO:0006351;GO:0000981;GO:0003677;GO:0005634;GO:0006355	zinc ion binding;transcription, DNA-templated;RNA polymerase II transcription factor activity, sequence-specific DNA binding;DNA binding;nucleus;regulation of transcription, DNA-templated	IPR001138;IPR007219	Zn(2)-C6 fungal-type DNA-binding domain;Transcription factor domain, fungi	2391	58.5	248.5	96.25	88	1.14619	1.16503	-0.124001	-0.142841
SNOG_15176	FALSE	FALSE	FALSE	TRUE	FALSE	FALSE	FALSE	FALSE	GO:0005515;GO:0044238;GO:0050789;GO:0006351;GO:0006366;GO:0000988;GO:0006357;GO:0006139;GO:0001071;GO:0000989;GO:0003700;GO:0005488;GO:0003712;GO:0065007;GO:0003676;GO:0016070;GO:0008152;GO:0019219;GO:0003677	protein binding;primary metabolic process;regulation of biological process;transcription, DNA-templated;transcription from RNA polymerase II promoter;transcription factor activity, protein binding;regulation of transcription from RNA polymerase II promoter;nucleobase-containing compound metabolic process;nucleic acid binding transcription factor activity;transcription factor activity, transcription factor binding;transcription factor activity, sequence-specific DNA binding;binding;transcription cofactor activity;biological regulation;nucleic acid binding;RNA metabolic process;metabolic process;regulation of nucleobase-containing compound metabolic process;DNA binding	IPR002893	Zinc finger, MYND-type	633	14.25	76.75	92.75	56.5	0.0875644	-0.815985	-0.468124	0.435426
SNOG_15178	FALSE	FALSE	FALSE	TRUE	FALSE	FALSE	FALSE	FALSE	GO:0007049;GO:0043226;GO:0008152;GO:0044464;GO:0015031;GO:0071840;GO:0044238;GO:0006139;GO:0006810;GO:0051179;GO:0016043;GO:0043234;GO:0005515;GO:0032991;GO:0005622;GO:0005874;GO:0006403;GO:0009987;GO:0005856;GO:0016192;GO:0005200;GO:0006886;GO:0005198	cell cycle;organelle;metabolic process;cell part;protein transport;cellular component organization or biogenesis;primary metabolic process;nucleobase-containing compound metabolic process;transport;localization;cellular component organization;protein complex;protein binding;macromolecular complex;intracellular;microtubule;RNA localization;cellular process;cytoskeleton;vesicle-mediated transport;structural constituent of cytoskeleton;intracellular protein transport;structural molecule activity	IPR017986;IPR001680;IPR015943	WD40-repeat-containing domain;WD40 repeat;WD40/YVTN repeat-like-containing domain	2151	190.25	846	1320.25	1089.75	-0.719626	-0.892406	-0.179401	-0.00662107
SNOG_15179	FALSE	FALSE	FALSE	TRUE	FALSE	FALSE	FALSE	FALSE	GO:0015078;GO:0015986;GO:0000276	hydrogen ion transmembrane transporter activity;ATP synthesis coupled proton transport;mitochondrial proton-transporting ATP synthase complex, coupling factor F(o)	IPR008386	ATPase, F0 complex, subunit E, mitochondrial	264	552	2784.5	2226	1776	0.287223	-0.133714	-0.373513	0.0474243
SNOG_15203	FALSE	FALSE	FALSE	TRUE	FALSE	FALSE	FALSE	FALSE	GO:0005886	plasma membrane	IPR009571	Membrane protein SUR7/Rim9-like, fungi	891	667.75	1081.25	370	591.75	0.549067	2.70578	1.22755	-0.929164
SNOG_15204	FALSE	FALSE	FALSE	TRUE	FALSE	FALSE	FALSE	FALSE	GO:0044238;GO:0006139;GO:0001071;GO:0003700;GO:0005488;GO:0003677;GO:0003676;GO:0008152	primary metabolic process;nucleobase-containing compound metabolic process;nucleic acid binding transcription factor activity;transcription factor activity, sequence-specific DNA binding;binding;DNA binding;nucleic acid binding;metabolic process			834	223.5	531.25	292	236	0.815145	1.50292	0.717225	0.0294493
SNOG_15205	FALSE	FALSE	FALSE	TRUE	FALSE	FALSE	FALSE	FALSE					1575	675.25	602.75	796.5	1059.75	-1.15039	1.64431	2.11662	-0.678088
SNOG_15229	FALSE	FALSE	FALSE	TRUE	FALSE	FALSE	FALSE	FALSE	GO:0044238;GO:0008270;GO:0003824;GO:0055114;GO:0008152;GO:0016491;GO:0005975	primary metabolic process;zinc ion binding;catalytic activity;oxidation-reduction process;metabolic process;oxidoreductase activity;carbohydrate metabolic process	IPR013154;IPR002328;IPR011032;IPR020843;IPR016040;IPR002085;IPR013149	Alcohol dehydrogenase, N-terminal;Alcohol dehydrogenase, zinc-type, conserved site;GroES-like;Polyketide synthase, enoylreductase domain;NAD(P)-binding domain;Alcohol dehydrogenase superfamily, zinc-type;Alcohol dehydrogenase, C-terminal	1059	16	39.25	14.5	24	0.369407	2.04619	0.679789	-0.996998
SNOG_15272	FALSE	FALSE	FALSE	TRUE	FALSE	FALSE	FALSE	FALSE	GO:0003824;GO:0001071;GO:0003700;GO:0005488;GO:0016491;GO:0003677;GO:0003676;GO:0008152	catalytic activity;nucleic acid binding transcription factor activity;transcription factor activity, sequence-specific DNA binding;binding;oxidoreductase activity;DNA binding;nucleic acid binding;metabolic process	IPR005645;IPR029058	Serine hydrolase FSH;Alpha/Beta hydrolase fold	837	116.75	337.75	857	806.75	-1.60872	-0.988103	0.423739	-0.196874
SNOG_15292	FALSE	FALSE	FALSE	TRUE	FALSE	FALSE	FALSE	FALSE					1944	114.75	496.5	551.25	379.75	0.0366945	-0.37728	-0.160456	0.253519
SNOG_15330	FALSE	FALSE	FALSE	TRUE	FALSE	FALSE	FALSE	FALSE	GO:0006629;GO:0044238;GO:0016829;GO:0008203;GO:0005975;GO:0005976;GO:0016853;GO:0003824;GO:0016836;GO:0016854;GO:0016491;GO:0005977;GO:0008152;GO:0008202	lipid metabolic process;primary metabolic process;lyase activity;cholesterol metabolic process;carbohydrate metabolic process;polysaccharide metabolic process;isomerase activity;catalytic activity;hydro-lyase activity;racemase and epimerase activity;oxidoreductase activity;glycogen metabolic process;metabolic process;steroid metabolic process	IPR016040	NAD(P)-binding domain	1206	167.25	412.75	671	516.75	-0.661023	-0.139167	0.627923	0.106067
SNOG_15364	FALSE	FALSE	FALSE	TRUE	FALSE	FALSE	FALSE	FALSE	GO:0044238;GO:0004872;GO:0005215;GO:0008643;GO:0006810;GO:0008152;GO:0022857;GO:0051179;GO:0005975	primary metabolic process;receptor activity;transporter activity;carbohydrate transport;transport;metabolic process;transmembrane transporter activity;localization;carbohydrate metabolic process	IPR004345	TB2/DP1/HVA22-related protein	516	872	3633.25	3043.5	2470	0.208905	0.0876849	-0.100691	0.0205291
SNOG_15366	FALSE	FALSE	FALSE	TRUE	FALSE	FALSE	FALSE	TRUE	GO:0044238;GO:0005622;GO:0050789;GO:0006351;GO:0009987;GO:0043226;GO:0006139;GO:0001071;GO:0006366;GO:0065007;GO:0008152;GO:0005488;GO:0044464;GO:0003677;GO:0006355;GO:0003676;GO:0016070;GO:0009058;GO:0019219;GO:0006807	primary metabolic process;intracellular;regulation of biological process;transcription, DNA-templated;cellular process;organelle;nucleobase-containing compound metabolic process;nucleic acid binding transcription factor activity;transcription from RNA polymerase II promoter;biological regulation;metabolic process;binding;cell part;DNA binding;regulation of transcription, DNA-templated;nucleic acid binding;RNA metabolic process;biosynthetic process;regulation of nucleobase-containing compound metabolic process;nitrogen compound metabolic process	IPR003150;IPR011991	DNA-binding RFX-type winged-helix domain;Winged helix-turn-helix DNA-binding domain	2668	138.25	655.75	1018	746.75	-0.532706	-0.995378	-0.296539	0.166133
SNOG_15384	FALSE	FALSE	FALSE	TRUE	FALSE	FALSE	FALSE	FALSE	GO:0003824;GO:0048037;GO:0008152	catalytic activity;cofactor binding;metabolic process	IPR005810;IPR016102;IPR003781;IPR005811;IPR017440;IPR016040	Succinyl-CoA ligase, alpha subunit;Succinyl-CoA synthetase-like;CoA-binding;ATP-citrate lyase/succinyl-CoA ligase;ATP-citrate lyase/succinyl-CoA ligase, active site;NAD(P)-binding domain	987	1736.5	7133.75	7707	7384.5	-0.403519	-0.259195	-0.0762835	-0.220608
SNOG_15385	FALSE	FALSE	FALSE	TRUE	FALSE	FALSE	FALSE	FALSE			IPR029058	Alpha/Beta hydrolase fold	725	1.5	3.25	4.75	18.75	-2.71909	0.183894	0.780432	-2.12255
SNOG_15393	FALSE	FALSE	FALSE	TRUE	FALSE	FALSE	FALSE	FALSE	GO:0044238;GO:0003824;GO:0055114;GO:0008152;GO:0016491;GO:0005975	primary metabolic process;catalytic activity;oxidation-reduction process;metabolic process;oxidoreductase activity;carbohydrate metabolic process	IPR020843;IPR013154;IPR002085;IPR016040;IPR013149;IPR011032	Polyketide synthase, enoylreductase domain;Alcohol dehydrogenase, N-terminal;Alcohol dehydrogenase superfamily, zinc-type;NAD(P)-binding domain;Alcohol dehydrogenase, C-terminal;GroES-like	1053	1.5	1.25	0.75	1	-0.0444798	2.40495	1.92913	-0.520301
SNOG_15405	FALSE	FALSE	FALSE	TRUE	FALSE	FALSE	FALSE	TRUE	GO:0008270;GO:0006351;GO:0003677;GO:0005634	zinc ion binding;transcription, DNA-templated;DNA binding;nucleus	IPR007219	Transcription factor domain, fungi	1941	87.75	306.75	93.75	101.25	1.24325	1.81797	0.179526	-0.395197
SNOG_15408	FALSE	FALSE	FALSE	TRUE	FALSE	FALSE	FALSE	FALSE	GO:0044238;GO:0008270;GO:0003824;GO:0055114;GO:0008152;GO:0016491;GO:0005975	primary metabolic process;zinc ion binding;catalytic activity;oxidation-reduction process;metabolic process;oxidoreductase activity;carbohydrate metabolic process	IPR011032;IPR013149;IPR002328;IPR013154;IPR002085;IPR016040;IPR020843	GroES-like;Alcohol dehydrogenase, C-terminal;Alcohol dehydrogenase, zinc-type, conserved site;Alcohol dehydrogenase, N-terminal;Alcohol dehydrogenase superfamily, zinc-type;NAD(P)-binding domain;Polyketide synthase, enoylreductase domain	1104	221.25	421	360.25	377.75	-0.19174	1.19425	1.03528	-0.350716
SNOG_15424	FALSE	FALSE	FALSE	TRUE	FALSE	FALSE	FALSE	FALSE	GO:0006629;GO:0044238;GO:0003824;GO:0005506;GO:0055114;GO:0008152;GO:0016491;GO:0006091;GO:0020037;GO:0022904;GO:0008202;GO:0016705	lipid metabolic process;primary metabolic process;catalytic activity;iron ion binding;oxidation-reduction process;metabolic process;oxidoreductase activity;generation of precursor metabolites and energy;heme binding;respiratory electron transport chain;steroid metabolic process;oxidoreductase activity, acting on paired donors, with incorporation or reduction of molecular oxygen	IPR001128;IPR017972;IPR002401	Cytochrome P450;Cytochrome P450, conserved site;Cytochrome P450, E-class, group I	1503	29.75	178.75	137.75	53	1.39592	-0.316319	-0.626727	1.08551
SNOG_15443	FALSE	FALSE	FALSE	TRUE	FALSE	FALSE	FALSE	FALSE	GO:0005215;GO:0016020;GO:0051179;GO:0006810;GO:0022857	transporter activity;membrane;localization;transport;transmembrane transporter activity	IPR000109;IPR020846	Proton-dependent oligopeptide transporter family;Major facilitator superfamily domain	1848	635	461	998.5	112	1.64714	1.26394	2.45805	2.84125
SNOG_15457	FALSE	FALSE	FALSE	TRUE	FALSE	FALSE	FALSE	FALSE			IPR002765	Uncharacterised protein family UPF0145	537	113.75	958.25	23	52.25	3.80697	4.17994	-1.05957	-1.43254
SNOG_15458	FALSE	FALSE	FALSE	TRUE	FALSE	FALSE	FALSE	TRUE	GO:0008270;GO:0006351;GO:0000981;GO:0003677;GO:0005634;GO:0006355	zinc ion binding;transcription, DNA-templated;RNA polymerase II transcription factor activity, sequence-specific DNA binding;DNA binding;nucleus;regulation of transcription, DNA-templated	IPR007219;IPR001138	Transcription factor domain, fungi;Zn(2)-C6 fungal-type DNA-binding domain	2058	205.5	783	449.5	396	0.633401	0.762844	0.0311762	-0.0982669
SNOG_15469	FALSE	FALSE	FALSE	TRUE	FALSE	FALSE	FALSE	FALSE	GO:0006811;GO:0005249;GO:0005215;GO:0006812;GO:0006810;GO:0008152;GO:0022857;GO:0005216;GO:0016491;GO:0005244;GO:0051179;GO:0005261;GO:0003824;GO:0008324	ion transport;voltage-gated potassium channel activity;transporter activity;cation transport;transport;metabolic process;transmembrane transporter activity;ion channel activity;oxidoreductase activity;voltage-gated ion channel activity;localization;cation channel activity;catalytic activity;cation transmembrane transporter activity	IPR023210;IPR001395;IPR020471	NADP-dependent oxidoreductase domain;Aldo/keto reductase/potassium channel subunit beta;Aldo/keto reductase	975	391	3004.5	5547.5	5522.25	-1.22117	-1.90611	-0.985597	-0.300661
SNOG_15519	FALSE	FALSE	FALSE	TRUE	FALSE	FALSE	FALSE	FALSE					1305	6.25	29.75	28.5	11	1.06026	-0.29317	-0.283746	1.06968
SNOG_15523	FALSE	FALSE	FALSE	TRUE	FALSE	FALSE	FALSE	FALSE			IPR032675	Leucine-rich repeat domain, L domain-like	1781	343.25	1257.75	1434.75	947.25	0.059005	-0.168911	0.0924401	0.320356
SNOG_15524	FALSE	FALSE	FALSE	TRUE	FALSE	FALSE	FALSE	FALSE	GO:0003676;GO:0008270	nucleic acid binding;zinc ion binding	IPR000504;IPR013520;IPR001876;IPR012677;IPR012337	RNA recognition motif domain;Exonuclease, RNase T/DNA polymerase III;Zinc finger, RanBP2-type;Nucleotide-binding alpha-beta plait domain;Ribonuclease H-like domain	1839	713.5	2630.25	2763.25	2049.5	0.0107701	-0.0753185	0.0624823	0.148571
SNOG_15536	FALSE	FALSE	FALSE	TRUE	FALSE	FALSE	FALSE	FALSE	GO:0003677;GO:0005634;GO:0006355	DNA binding;nucleus;regulation of transcription, DNA-templated	IPR018287	Hap4 transcription factor, heteromerisation domain	1650	338.25	679.25	1904	1157	-1.10986	-0.626168	0.928181	0.44449
SNOG_15546	FALSE	FALSE	FALSE	TRUE	FALSE	FALSE	FALSE	FALSE	GO:0005515;GO:0032991;GO:0016020;GO:0016192;GO:0005622;GO:0006996;GO:0044464;GO:0016021;GO:0005488;GO:0016043;GO:0005737;GO:0043234;GO:0071840	protein binding;macromolecular complex;membrane;vesicle-mediated transport;intracellular;organelle organization;cell part;integral component of membrane;binding;cellular component organization;cytoplasm;protein complex;cellular component organization or biogenesis	IPR001388;IPR016444	Synaptobrevin;Synaptobrevin/Vesicle-associated membrane protein	568	1322.75	4326.75	7519.25	4083	-0.265369	-0.620509	0.250154	0.605293
SNOG_15547	FALSE	FALSE	FALSE	TRUE	FALSE	FALSE	FALSE	FALSE			IPR008928;IPR012341;IPR014480;IPR005198	Six-hairpin glycosidase-like;Six-hairpin glycosidase;Mannan endo-1,6-alpha-mannosidase;Glycoside hydrolase, family 76	1350	1812.25	4528.5	13437.2	7986	-1.16367	-0.998838	0.645579	0.480746
SNOG_15589	FALSE	FALSE	FALSE	TRUE	FALSE	FALSE	FALSE	FALSE	GO:0005524;GO:0003678	ATP binding;DNA helicase activity	IPR010339;IPR003593;IPR027238;IPR027417	TIP49, C-terminal;AAA+ ATPase domain;RuvB-like;P-loop containing nucleoside triphosphate hydrolase	1386	516.25	1717	3817	1679	-0.318737	-0.994646	0.220147	0.896056
SNOG_15601	FALSE	FALSE	FALSE	TRUE	FALSE	FALSE	FALSE	FALSE	GO:0016192;GO:0006886	vesicle-mediated transport;intracellular protein transport	IPR019453;IPR011990;IPR001180;IPR032914;IPR019452;IPR000547;IPR015943;IPR017986	Vacuolar sorting protein 39/Transforming growth factor beta receptor-associated domain 2;Tetratricopeptide-like helical domain;Citron homology (CNH) domain;VAM6/VPS39 family;Vacuolar sorting protein 39/Transforming growth factor beta receptor-associated domain 1;Clathrin, heavy chain/VPS, 7-fold repeat;WD40/YVTN repeat-like-containing domain;WD40-repeat-containing domain	3192	335.25	1361	3107.25	1601	-0.584412	-1.31853	-0.0594214	0.674694
SNOG_15614	FALSE	FALSE	FALSE	TRUE	FALSE	FALSE	FALSE	FALSE	GO:0006950	response to stress	IPR007250;IPR016360	Heat shock protein 9/12;Heat shock protein, 9/12, fungi	306	4.5	6	13	10.25	-1.07448	0.345276	1.46945	0.0497012
SNOG_15784	FALSE	FALSE	FALSE	TRUE	FALSE	FALSE	FALSE	FALSE	GO:0044238;GO:0006351;GO:0006366;GO:0006139;GO:0003723;GO:0008152;GO:0005488;GO:0003968;GO:0003676;GO:0016070	primary metabolic process;transcription, DNA-templated;transcription from RNA polymerase II promoter;nucleobase-containing compound metabolic process;RNA binding;metabolic process;binding;RNA-directed RNA polymerase activity;nucleic acid binding;RNA metabolic process	IPR007855	RNA-dependent RNA polymerase, eukaryotic-type	3678	97.25	338.75	208.75	147	0.851007	0.790811	0.165601	0.225797
SNOG_15787	FALSE	FALSE	FALSE	TRUE	FALSE	FALSE	FALSE	FALSE	GO:0008080	N-acetyltransferase activity	IPR016181;IPR000182	Acyl-CoA N-acyltransferase;GNAT domain	627	198.5	317.25	550	334.25	-0.421595	0.411992	1.2939	0.460312
SNOG_15788	FALSE	FALSE	FALSE	TRUE	FALSE	FALSE	FALSE	FALSE			IPR028009;IPR028005	N-acetyltransferase ESCO, acetyl-transferase domain;N-acetyltransferase ESCO, zinc-finger	1280	57	312.25	221.5	173.25	0.504913	-0.0725796	-0.499419	0.078074
SNOG_15792	FALSE	FALSE	FALSE	TRUE	FALSE	FALSE	FALSE	FALSE					273	0	0	0	0
SNOG_15798	FALSE	FALSE	FALSE	TRUE	FALSE	FALSE	FALSE	FALSE					984	0	0	1.75	2.25	-3.119	-1.09526	0	-0.557839
SNOG_15805	FALSE	FALSE	FALSE	TRUE	FALSE	FALSE	FALSE	FALSE			IPR028217	Ribosome-assembly protein 3	627	145.25	510	551.5	658.25	-0.731829	-0.0410374	0.142426	-0.548366
SNOG_15806	FALSE	FALSE	FALSE	TRUE	FALSE	FALSE	FALSE	FALSE					1044	1.25	5.25	1.75	1.5	1.33485	1.25019	-0.160991	-0.0763327
SNOG_15808	FALSE	FALSE	FALSE	TRUE	FALSE	FALSE	FALSE	FALSE	GO:0006629;GO:0044238;GO:0008203;GO:0003824;GO:0005506;GO:0055114;GO:0008152;GO:0016491;GO:0006091;GO:0020037;GO:0022904;GO:0008202;GO:0016705	lipid metabolic process;primary metabolic process;cholesterol metabolic process;catalytic activity;iron ion binding;oxidation-reduction process;metabolic process;oxidoreductase activity;generation of precursor metabolites and energy;heme binding;respiratory electron transport chain;steroid metabolic process;oxidoreductase activity, acting on paired donors, with incorporation or reduction of molecular oxygen	IPR001128;IPR002401	Cytochrome P450;Cytochrome P450, E-class, group I	1515	1.5	17.5	0	1	3.47742	4.02329	-1.49086	-2.03672
SNOG_15876	FALSE	FALSE	FALSE	TRUE	FALSE	FALSE	FALSE	FALSE					1215	40.75	84.25	42.5	15.5	2.06351	1.84457	0.932586	1.15153
SNOG_15888	FALSE	FALSE	FALSE	TRUE	FALSE	FALSE	FALSE	FALSE	GO:0005622;GO:0043226;GO:0003824;GO:0016740;GO:0008152;GO:0016757;GO:0044464;GO:0005737	intracellular;organelle;catalytic activity;transferase activity;metabolic process;transferase activity, transferring glycosyl groups;cell part;cytoplasm	IPR005599	GPI mannosyltransferase	1776	203.25	819.25	747.75	626.25	0.0390989	0.00662764	-0.0572412	-0.02477
SNOG_15889	FALSE	FALSE	FALSE	TRUE	FALSE	FALSE	FALSE	FALSE	GO:0003676;GO:0008270;GO:0001522;GO:0042254	nucleic acid binding;zinc ion binding;pseudouridine synthesis;ribosome biogenesis	IPR001878;IPR007504;IPR009000	Zinc finger, CCHC-type;H/ACA ribonucleoprotein complex, subunit Gar1/Naf1;Translation protein, beta-barrel domain	2568	261	814.5	720	594.5	0.108137	0.440567	0.32435	-0.00807939
SNOG_15899	FALSE	FALSE	FALSE	TRUE	FALSE	FALSE	FALSE	FALSE			IPR002347;IPR016040	Short-chain dehydrogenase/reductase SDR;NAD(P)-binding domain	1017	5.5	25.25	15.75	21	-0.112419	0.393289	-0.195273	-0.700981
SNOG_15937	FALSE	FALSE	FALSE	TRUE	FALSE	FALSE	FALSE	FALSE	GO:0016787;GO:0006508;GO:0003824;GO:0008233;GO:0008152;GO:0004252;GO:0008236	hydrolase activity;proteolysis;catalytic activity;peptidase activity;metabolic process;serine-type endopeptidase activity;serine-type peptidase activity	IPR009020;IPR015500;IPR010259;IPR000209;IPR023827;IPR023828;IPR022398	Proteinase propeptide inhibitor;Peptidase S8, subtilisin-related;Peptidase S8 propeptide/proteinase inhibitor I9;Peptidase S8/S53 domain;Peptidase S8, subtilisin, Asp-active site;Peptidase S8, subtilisin, Ser-active site;Peptidase S8, subtilisin, His-active site	1206	0	2	1	5.5	-1.52323	-0.261706	-0.964032	-2.22556
SNOG_16013	FALSE	FALSE	FALSE	TRUE	FALSE	FALSE	FALSE	FALSE					2262	229.25	840.75	1043.25	951.25	-0.532706	-0.29088	0.0853344	-0.156491
SNOG_16014	FALSE	FALSE	FALSE	TRUE	FALSE	FALSE	FALSE	FALSE					270	377.5	2118.75	2130.25	1871.75	-0.173548	-0.617988	-0.539112	-0.0946723
SNOG_16023	FALSE	FALSE	FALSE	TRUE	FALSE	FALSE	FALSE	FALSE	GO:0044238;GO:0005622;GO:0016070;GO:0005488;GO:0006412;GO:0006139;GO:0019538;GO:0008152;GO:0044085;GO:0005198;GO:0006461;GO:0070271;GO:0003676;GO:0006401;GO:0071840;GO:0003735;GO:0042254	primary metabolic process;intracellular;RNA metabolic process;binding;translation;nucleobase-containing compound metabolic process;protein metabolic process;metabolic process;cellular component biogenesis;structural molecule activity;protein complex assembly;protein complex biogenesis;nucleic acid binding;RNA catabolic process;cellular component organization or biogenesis;structural constituent of ribosome;ribosome biogenesis	IPR001790	Ribosomal protein L10P	708	490.25	1676.25	467.25	511.5	1.35021	1.95409	0.182691	-0.421184
SNOG_16024	FALSE	FALSE	FALSE	TRUE	FALSE	FALSE	FALSE	FALSE	GO:0007005;GO:0032865	mitochondrion organization;ERMES complex	IPR027539	Mitochondrial distribution and morphology protein 10	1179	140.75	546	238.75	170.75	1.32279	1.11523	-0.00501098	0.202553
SNOG_16031	FALSE	FALSE	FALSE	TRUE	FALSE	FALSE	FALSE	FALSE					2229	38.5	43	30.25	20.5	0.695452	2.28786	1.87293	0.280518
SNOG_16039	FALSE	FALSE	FALSE	TRUE	FALSE	FALSE	FALSE	FALSE			IPR008427	Extracellular membrane protein, CFEM domain	1647	48.75	28.25	217	269.75	-3.60155	-0.259845	2.76413	-0.577582
SNOG_16049	FALSE	FALSE	FALSE	TRUE	FALSE	FALSE	FALSE	FALSE					672	91	55.5	26.5	8.75	2.19169	3.57877	2.65476	1.26768
SNOG_16050	FALSE	FALSE	FALSE	TRUE	FALSE	FALSE	FALSE	TRUE	GO:0008270;GO:0000981;GO:0005634;GO:0006355	zinc ion binding;RNA polymerase II transcription factor activity, sequence-specific DNA binding;nucleus;regulation of transcription, DNA-templated	IPR001138;IPR021858	Zn(2)-C6 fungal-type DNA-binding domain;Fungal transcription factor	1155	21.5	61	42.25	21.75	1.12813	0.882577	0.439002	0.684553
SNOG_16063	FALSE	FALSE	FALSE	TRUE	FALSE	FALSE	TRUE	FALSE			IPR016191	Ribonuclease/ribotoxin	525	53.25	19.5	2339.25	3932.25	-7.74607	-3.50136	3.28138	-0.963332
SNOG_16064	FALSE	FALSE	FALSE	TRUE	FALSE	FALSE	FALSE	FALSE			IPR022085	Protein of unknown function DUF3632	936	251.25	379	1859.5	2267.25	-2.91502	-0.975452	1.37777	-0.56179
SNOG_16073	FALSE	FALSE	FALSE	TRUE	FALSE	FALSE	FALSE	FALSE			IPR009060;IPR014764;IPR005176	UBA-like;Defective-in-cullin neddylation protein;Potentiating neddylation domain	1059	325.25	1821.25	3323.25	2079	-0.53619	-1.47327	-0.539811	0.397271
SNOG_16091	FALSE	FALSE	FALSE	TRUE	FALSE	FALSE	TRUE	FALSE					512	7.25	46.25	15	43	-0.237596	0.791978	-0.730667	-1.76024
SNOG_16126	FALSE	FALSE	FALSE	TRUE	FALSE	FALSE	FALSE	FALSE					420	3.5	41.25	4.25	14.25	1.19317	1.58095	-1.53302	-1.92081
SNOG_16169	FALSE	FALSE	FALSE	TRUE	FALSE	FALSE	FALSE	TRUE	GO:0044238;GO:0016829;GO:0008270;GO:0000981;GO:0005976;GO:0006486;GO:0003824;GO:0016740;GO:0005975;GO:0008152;GO:0006464;GO:0016407;GO:0005634;GO:0006355;GO:0019538;GO:0016746	primary metabolic process;lyase activity;zinc ion binding;RNA polymerase II transcription factor activity, sequence-specific DNA binding;polysaccharide metabolic process;protein glycosylation;catalytic activity;transferase activity;carbohydrate metabolic process;metabolic process;cellular protein modification process;acetyltransferase activity;nucleus;regulation of transcription, DNA-templated;protein metabolic process;transferase activity, transferring acyl groups	IPR001138;IPR001451;IPR024688;IPR011004	Zn(2)-C6 fungal-type DNA-binding domain;Hexapeptide repeat;Maltose/galactoside acetyltransferase;Trimeric LpxA-like	1617	65	437.25	146.5	109	1.6498	0.720361	-0.784551	0.144886
SNOG_16241	FALSE	FALSE	FALSE	TRUE	FALSE	FALSE	FALSE	FALSE					747	0.25	0.75	0	0	0.552873	0.843481	0.200732	0
SNOG_16242	FALSE	FALSE	FALSE	TRUE	FALSE	FALSE	FALSE	FALSE					642	0	1	0	0	0.615316	0	-0.192138	0
SNOG_16247	FALSE	FALSE	FALSE	TRUE	FALSE	FALSE	FALSE	FALSE					201	0.75	3	11	12.5	-2.31623	-1.76141	0.102513	-0.452306
SNOG_16313	FALSE	FALSE	FALSE	TRUE	FALSE	FALSE	FALSE	FALSE					1245	145.75	520	433.75	382	0.0920022	0.314832	0.127072	-0.0957575
SNOG_16341	FALSE	FALSE	FALSE	TRUE	FALSE	FALSE	FALSE	FALSE					348	0	0	0	0
SNOG_16343	FALSE	FALSE	FALSE	TRUE	FALSE	FALSE	FALSE	FALSE					246	0	0	5.25	0	0	-2.94195	0	3.16873
SNOG_16345	FALSE	FALSE	FALSE	TRUE	FALSE	FALSE	FALSE	FALSE	GO:0016866;GO:0003824;GO:0008152;GO:0016853	intramolecular transferase activity;catalytic activity;metabolic process;isomerase activity			732	3.5	12.5	21.25	21.5	-1.13527	-0.708733	0.12629	-0.300242
SNOG_16346	FALSE	FALSE	FALSE	TRUE	FALSE	FALSE	FALSE	FALSE					363	9	22.75	59.5	51.25	-1.50894	-0.831667	0.611065	-0.0662083
SNOG_16386	FALSE	FALSE	FALSE	TRUE	FALSE	FALSE	FALSE	FALSE	GO:0005515;GO:0008270	protein binding;zinc ion binding	IPR001841;IPR013083	Zinc finger, RING-type;Zinc finger, RING/FYVE/PHD-type	1599	46	133	70.5	52	0.986287	1.26037	0.440683	0.166603
SNOG_16400	FALSE	FALSE	FALSE	TRUE	FALSE	FALSE	FALSE	FALSE			IPR000073;IPR029058	Alpha/beta hydrolase fold-1;Alpha/Beta hydrolase fold	1176	64.75	396.5	259	181.5	0.768522	-0.129038	-0.657595	0.239966
SNOG_16401	FALSE	FALSE	FALSE	TRUE	FALSE	FALSE	FALSE	FALSE					810	52.5	370.5	339.75	310.5	-0.103642	-0.813318	-0.857263	-0.147588
SNOG_16445	FALSE	FALSE	FALSE	TRUE	FALSE	FALSE	FALSE	FALSE	GO:0015299;GO:0055085;GO:0016021;GO:0006812	solute:proton antiporter activity;transmembrane transport;integral component of membrane;cation transport	IPR006153;IPR004709;IPR018422	Cation/H+ exchanger;Na+/H+ exchanger;Cation/H+ exchanger, CPA1 family	1974	454	1729.25	1558.5	974	0.484552	0.122466	0.034517	0.396603
SNOG_16446	FALSE	FALSE	FALSE	TRUE	FALSE	FALSE	FALSE	FALSE			IPR020846	Major facilitator superfamily domain	2019	136.5	444.5	679.75	607	-0.781655	-0.409523	0.250577	-0.121555
SNOG_16467	FALSE	FALSE	FALSE	TRUE	FALSE	FALSE	FALSE	FALSE	GO:0003824;GO:0055114;GO:0050660;GO:0016491;GO:0006091;GO:0016614;GO:0008152;GO:0022904	catalytic activity;oxidation-reduction process;flavin adenine dinucleotide binding;oxidoreductase activity;generation of precursor metabolites and energy;oxidoreductase activity, acting on CH-OH group of donors;metabolic process;respiratory electron transport chain	IPR007867;IPR000172;IPR012132;IPR023753	Glucose-methanol-choline oxidoreductase, C-terminal;Glucose-methanol-choline oxidoreductase, N-terminal;Glucose-methanol-choline oxidoreductase;FAD/NAD(P)-binding domain	1824	1.5	25	0	0.5	4.61594	3.94223	-1.94221	-1.2685
SNOG_16500	FALSE	FALSE	FALSE	TRUE	FALSE	FALSE	FALSE	FALSE			IPR013520;IPR012337	Exonuclease, RNase T/DNA polymerase III;Ribonuclease H-like domain	1071	212.5	529.5	163.25	120	1.78493	2.27258	0.654235	0.166581
SNOG_16501	FALSE	FALSE	FALSE	TRUE	FALSE	FALSE	FALSE	FALSE	GO:0007049;GO:0006366;GO:0006357;GO:0016740;GO:0008152;GO:0003677;GO:0003676;GO:0044238;GO:0050789;GO:0016070;GO:0003824;GO:0006139;GO:0001071;GO:0019538;GO:0016407;GO:0006355;GO:0003682;GO:0003700;GO:0019219;GO:0006351;GO:0009987;GO:0006473;GO:0006464;GO:0005488;GO:0065007;GO:0016747;GO:0016746	cell cycle;transcription from RNA polymerase II promoter;regulation of transcription from RNA polymerase II promoter;transferase activity;metabolic process;DNA binding;nucleic acid binding;primary metabolic process;regulation of biological process;RNA metabolic process;catalytic activity;nucleobase-containing compound metabolic process;nucleic acid binding transcription factor activity;protein metabolic process;acetyltransferase activity;regulation of transcription, DNA-templated;chromatin binding;transcription factor activity, sequence-specific DNA binding;regulation of nucleobase-containing compound metabolic process;transcription, DNA-templated;cellular process;protein acetylation;cellular protein modification process;binding;biological regulation;transferase activity, transferring acyl groups other than amino-acyl groups;transferase activity, transferring acyl groups	IPR016197;IPR002717;IPR000953;IPR016181;IPR025995	Chromo domain-like;Histone acetyltransferase domain, MYST-type;Chromo/chromo shadow domain;Acyl-CoA N-acyltransferase;RNA binding activity-knot of a chromodomain	1544	129.75	391.25	575.25	367.75	-0.265889	-0.2486	0.380657	0.363368
SNOG_16514	FALSE	FALSE	FALSE	TRUE	FALSE	FALSE	FALSE	FALSE	GO:0003824;GO:0051536	catalytic activity;iron-sulfur cluster binding	IPR013785;IPR007197;IPR016431	Aldolase-type TIM barrel;Radical SAM;Pyruvate-formate lyase-activating enzyme, predicted	1131	36.5	197	113.25	106	0.547135	0.270582	-0.461573	-0.185019
SNOG_16515	FALSE	FALSE	FALSE	TRUE	FALSE	FALSE	TRUE	FALSE			IPR018620	Ubiquitin 3 binding protein But2, C-terminal	1256	30.75	186.75	31.25	36	2.01554	1.87025	-0.639819	-0.494531
SNOG_16535	FALSE	FALSE	FALSE	TRUE	FALSE	FALSE	FALSE	FALSE	GO:0003676	nucleic acid binding	IPR000504;IPR012677;IPR003954	RNA recognition motif domain;Nucleotide-binding alpha-beta plait domain;RNA recognition motif domain, eukaryote	993	934.5	3438	2280.75	2318.25	0.214901	0.581752	0.064089	-0.302762
SNOG_16537	FALSE	FALSE	FALSE	TRUE	FALSE	FALSE	FALSE	FALSE	GO:0016787;GO:0044238;GO:0009168;GO:0003824;GO:0006139;GO:0008152;GO:0019239;GO:0006144	hydrolase activity;primary metabolic process;purine ribonucleoside monophosphate biosynthetic process;catalytic activity;nucleobase-containing compound metabolic process;metabolic process;deaminase activity;purine nucleobase metabolic process	IPR006329;IPR001365;IPR006650;IPR032466	AMP deaminase;Adenosine/AMP deaminase domain;Adenosine/AMP deaminase active site;Metal-dependent hydrolase	3261	394.25	1674.75	2240	2079.75	-0.657045	-0.624542	-0.126275	-0.158777
SNOG_20093	FALSE	FALSE	FALSE	TRUE	FALSE	FALSE	FALSE	FALSE			IPR021641	Protein of unknown function DUF3245	741	120	176	276	282	-1.04286	0.684959	1.41805	-0.30977
SNOG_20101	FALSE	FALSE	FALSE	TRUE	FALSE	FALSE	FALSE	TRUE	GO:0008270;GO:0000981;GO:0005634;GO:0006355	zinc ion binding;RNA polymerase II transcription factor activity, sequence-specific DNA binding;nucleus;regulation of transcription, DNA-templated	IPR001138;IPR021858	Zn(2)-C6 fungal-type DNA-binding domain;Fungal transcription factor	1615	167	588.75	598.25	424.75	0.107251	0.0390775	0.143828	0.212001
SNOG_20155	FALSE	FALSE	FALSE	TRUE	FALSE	FALSE	FALSE	FALSE	GO:0005737;GO:0005634;GO:0009987	cytoplasm;nucleus;cellular process	IPR006773	26S proteasome complex ubiquitin receptor, subunit Rpn13	1209	917.75	3587	7143.5	5255.75	-0.898609	-1.0735	-0.0125119	0.162378
SNOG_20164	FALSE	FALSE	FALSE	TRUE	FALSE	FALSE	FALSE	FALSE	GO:0003824;GO:0016491;GO:0008152	catalytic activity;oxidoreductase activity;metabolic process	IPR008775	Phytanoyl-CoA dioxygenase	975	66.5	422	792	1340.75	-1.99639	-1.64648	-0.676886	-1.0268
SNOG_30011	FALSE	FALSE	FALSE	TRUE	FALSE	FALSE	FALSE	FALSE	GO:0044238;GO:0050661;GO:0003824;GO:0055114;GO:0050660;GO:0016491;GO:0006091;GO:0008152;GO:0022904;GO:0006520;GO:0004499	primary metabolic process;NADP binding;catalytic activity;oxidation-reduction process;flavin adenine dinucleotide binding;oxidoreductase activity;generation of precursor metabolites and energy;metabolic process;respiratory electron transport chain;cellular amino acid metabolic process;N,N-dimethylaniline monooxygenase activity	IPR023753;IPR020946	FAD/NAD(P)-binding domain;Flavin monooxygenase-like	1959	298	1851.5	602.75	437.25	1.73784	0.886678	-0.662504	0.188653
SNOG_30019	FALSE	FALSE	FALSE	TRUE	FALSE	FALSE	FALSE	FALSE					504	11.5	39.75	40.5	36	-0.213813	0.0619812	0.164204	-0.11159
SNOG_30042	FALSE	FALSE	FALSE	TRUE	FALSE	FALSE	FALSE	FALSE	GO:0003824;GO:0016491;GO:0008152	catalytic activity;oxidoreductase activity;metabolic process	IPR016040;IPR002347	NAD(P)-binding domain;Short-chain dehydrogenase/reductase SDR	1014	170.5	490.75	850.75	398.75	-0.0498196	-0.422528	0.446945	0.819653
SNOG_30059	FALSE	FALSE	FALSE	TRUE	FALSE	FALSE	FALSE	FALSE	GO:0016787;GO:0005515;GO:0006898;GO:0009987;GO:0016192;GO:0003824;GO:0007154;GO:0006810;GO:0008152;GO:0007165;GO:0006886;GO:0051179;GO:0007264;GO:0005488;GO:0005525;GO:0006897;GO:0003924;GO:0035556;GO:0015031	hydrolase activity;protein binding;receptor-mediated endocytosis;cellular process;vesicle-mediated transport;catalytic activity;cell communication;transport;metabolic process;signal transduction;intracellular protein transport;localization;small GTPase mediated signal transduction;binding;GTP binding;endocytosis;GTPase activity;intracellular signal transduction;protein transport	IPR027417;IPR001806	P-loop containing nucleoside triphosphate hydrolase;Small GTPase superfamily	400	108.25	591	526.5	391.75	0.250322	-0.383543	-0.489034	0.144831
SNOG_30093	FALSE	FALSE	FALSE	TRUE	FALSE	FALSE	FALSE	FALSE					3135	2.75	19.5	27.5	59.75	-1.90239	-1.29532	-0.757486	-1.36456
SNOG_30103	FALSE	FALSE	FALSE	TRUE	FALSE	FALSE	FALSE	FALSE			IPR011511;IPR001452	Variant SH3 domain;SH3 domain	1488	4.75	23.75	34.5	42.75	-1.19669	-0.936167	-0.34252	-0.60304
SNOG_30114	FALSE	FALSE	FALSE	TRUE	FALSE	FALSE	FALSE	FALSE					306	23	163.25	156.5	170.75	-0.407715	-0.862667	-0.846714	-0.391762
SNOG_30188	FALSE	FALSE	FALSE	TRUE	FALSE	FALSE	FALSE	FALSE	GO:0005515;GO:0044238;GO:0006508;GO:0019538;GO:0008152;GO:0005488	protein binding;primary metabolic process;proteolysis;protein metabolic process;metabolic process;binding	IPR011991;IPR033464;IPR006746	Winged helix-turn-helix DNA-binding domain;CSN8/PSMD8/EIF3K;26S proteasome non-ATPase regulatory subunit Rpn12	1135	464.5	1763	4902	8871	-2.67874	-1.50543	0.0171686	-1.15614
SNOG_30245	FALSE	FALSE	FALSE	TRUE	FALSE	FALSE	FALSE	FALSE	GO:0003824;GO:0005506;GO:0006725;GO:0055114;GO:0009712;GO:0008199;GO:0018576	catalytic activity;iron ion binding;cellular aromatic compound metabolic process;oxidation-reduction process;catechol-containing compound metabolic process;ferric iron binding;catechol 1,2-dioxygenase activity	IPR015889;IPR007535;IPR000627	Intradiol ring-cleavage dioxygenase, core;Catechol dioxygenase, N-terminal;Intradiol ring-cleavage dioxygenase, C-terminal	972	501.5	2411	54.5	70.25	4.70886	5.08388	-0.26352	-0.638539
SNOG_30246	FALSE	FALSE	FALSE	TRUE	FALSE	FALSE	FALSE	FALSE	GO:0005515	protein binding	IPR001680;IPR017986;IPR015943;IPR019775	WD40 repeat;WD40-repeat-containing domain;WD40/YVTN repeat-like-containing domain;WD40 repeat, conserved site	1536	216	1364.5	598.25	934.5	0.194615	0.438702	-0.692708	-0.936795
SNOG_30271	FALSE	FALSE	FALSE	TRUE	FALSE	FALSE	FALSE	TRUE	GO:0006366;GO:0043226;GO:0006357;GO:0008152;GO:0044464;GO:0003677;GO:0005634;GO:0003676;GO:0044238;GO:0050789;GO:0016070;GO:0006139;GO:0001071;GO:0009058;GO:0006355;GO:0005622;GO:0008270;GO:0000981;GO:0003700;GO:0019219;GO:0006351;GO:0009987;GO:0005488;GO:0065007;GO:0006807	transcription from RNA polymerase II promoter;organelle;regulation of transcription from RNA polymerase II promoter;metabolic process;cell part;DNA binding;nucleus;nucleic acid binding;primary metabolic process;regulation of biological process;RNA metabolic process;nucleobase-containing compound metabolic process;nucleic acid binding transcription factor activity;biosynthetic process;regulation of transcription, DNA-templated;intracellular;zinc ion binding;RNA polymerase II transcription factor activity, sequence-specific DNA binding;transcription factor activity, sequence-specific DNA binding;regulation of nucleobase-containing compound metabolic process;transcription, DNA-templated;cellular process;binding;biological regulation;nitrogen compound metabolic process	IPR001374;IPR000967;IPR019786	R3H domain;Zinc finger, NF-X1-type;Zinc finger, PHD-type, conserved site	3774	396.5	822.75	428.25	389	0.718505	1.78885	0.937311	-0.133033
SNOG_30289	FALSE	FALSE	FALSE	TRUE	FALSE	FALSE	FALSE	FALSE					716	4.25	141.25	532.5	10.25	3.32103	-4.83343	-2.9463	5.20817
SNOG_30367	FALSE	FALSE	FALSE	TRUE	FALSE	FALSE	FALSE	FALSE					1725	11.25	66	7.25	5.5	3.18603	2.42657	-0.634008	0.125459
SNOG_30374	FALSE	FALSE	FALSE	TRUE	FALSE	FALSE	FALSE	FALSE	GO:0016787;GO:0044238;GO:0006284;GO:0009987;GO:0003824;GO:0006139;GO:0008152;GO:0006950;GO:0050896;GO:0006259;GO:0006807;GO:0006281;GO:0016799	hydrolase activity;primary metabolic process;base-excision repair;cellular process;catalytic activity;nucleobase-containing compound metabolic process;metabolic process;response to stress;response to stimulus;DNA metabolic process;nitrogen compound metabolic process;DNA repair;hydrolase activity, hydrolyzing N-glycosyl compounds	IPR023170;IPR011257;IPR003265	Helix-turn-helix, base-excision DNA repair, C-terminal;DNA glycosylase;HhH-GPD domain	1500	19.25	94.5	123.25	76	-0.0339896	-0.791459	-0.339217	0.418252
SNOG_30393	FALSE	FALSE	FALSE	TRUE	FALSE	FALSE	FALSE	FALSE	GO:0016021;GO:0055085	integral component of membrane;transmembrane transport	IPR020846;IPR011701	Major facilitator superfamily domain;Major facilitator superfamily	1708	167.5	526	446	224.5	0.873038	0.468177	0.3073	0.712161
SNOG_30434	FALSE	FALSE	FALSE	TRUE	FALSE	FALSE	FALSE	FALSE					539	58.75	160.5	34	28.75	2.11233	2.66259	0.511531	-0.038725
SNOG_30447	FALSE	FALSE	FALSE	TRUE	FALSE	FALSE	FALSE	FALSE	GO:0016020	membrane	IPR006977	Yip1 domain	882	184	915.75	955.25	737.75	-0.0400982	-0.476228	-0.346617	0.0895135
SNOG_30462	FALSE	FALSE	FALSE	TRUE	FALSE	FALSE	FALSE	FALSE	GO:0016787;GO:0005515;GO:0016070;GO:0006412;GO:0005976;GO:0003824;GO:0006139;GO:0006399;GO:0019538;GO:0044238;GO:0008152;GO:0005975;GO:0005488;GO:0005525;GO:0003924	hydrolase activity;protein binding;RNA metabolic process;translation;polysaccharide metabolic process;catalytic activity;nucleobase-containing compound metabolic process;tRNA metabolic process;protein metabolic process;primary metabolic process;metabolic process;carbohydrate metabolic process;binding;GTP binding;GTPase activity	IPR027417;IPR006073;IPR030393	P-loop containing nucleoside triphosphate hydrolase;GTP binding domain;EngB-type guanine nucleotide-binding (G) domain	1359	127	498.25	219.75	148.25	1.39296	1.11346	0.00421842	0.283717
SNOG_30472	FALSE	FALSE	FALSE	TRUE	FALSE	FALSE	FALSE	TRUE	GO:0046872	metal ion binding	IPR000571	Zinc finger, CCCH-type	3306	306.5	1109.5	1182.75	923.5	-0.0932827	-0.0466855	0.112406	0.0658091
SNOG_30550	FALSE	FALSE	FALSE	TRUE	FALSE	FALSE	FALSE	FALSE	GO:0005622;GO:0005488;GO:0006412;GO:0005198;GO:0003676;GO:0005840;GO:0003735	intracellular;binding;translation;structural molecule activity;nucleic acid binding;ribosome;structural constituent of ribosome	IPR006846	Ribosomal protein S30	347	2929.75	16312	14633	8295.25	0.616083	-0.440112	-0.528299	0.527897
SNOG_30575	FALSE	FALSE	FALSE	TRUE	FALSE	FALSE	FALSE	FALSE					510	0.25	1.5	0.25	0	1.54897	1.06468	-0.238663	0.245631
SNOG_30629	FALSE	FALSE	FALSE	TRUE	FALSE	FALSE	FALSE	FALSE					2532	460.75	1159.5	2295.75	2461.5	-1.44578	-0.433432	0.631326	-0.381025
SNOG_30663	FALSE	FALSE	FALSE	TRUE	FALSE	FALSE	FALSE	FALSE	GO:0015031	protein transport	IPR005061	Vacuolar protein sorting-associated protein Ist1	846	102.75	468	1325.5	991.25	-1.42223	-1.80083	-0.241796	0.136812
SNOG_30674	FALSE	FALSE	FALSE	TRUE	FALSE	FALSE	FALSE	FALSE					583	12	49	80.25	37.75	0.0196053	-0.851074	-0.0633109	0.807368
SNOG_30682	FALSE	FALSE	FALSE	TRUE	FALSE	FALSE	FALSE	FALSE	GO:0016021;GO:0055085	integral component of membrane;transmembrane transport	IPR020846;IPR011701	Major facilitator superfamily domain;Major facilitator superfamily	1440	219.75	311.25	2.75	5.75	5.23963	7.88845	1.44747	-1.20135
SNOG_30688	FALSE	FALSE	FALSE	TRUE	FALSE	FALSE	FALSE	FALSE	GO:0010333;GO:0016829;GO:0000287	terpene synthase activity;lyase activity;magnesium ion binding	IPR008949;IPR005630	Isoprenoid synthase domain;Terpene synthase, metal-binding domain	1086	0	0.75	0	0.25	0.369597	0	-0.0638287	-0.336953
SNOG_30690	FALSE	FALSE	FALSE	TRUE	FALSE	FALSE	FALSE	FALSE	GO:0009987;GO:0004872	cellular process;receptor activity			1290	91.5	390.5	186.25	169	0.856242	0.883481	-0.115543	-0.142783
SNOG_30698	FALSE	FALSE	FALSE	TRUE	FALSE	FALSE	TRUE	FALSE					890	12.75	26.75	3.25	3	2.66276	3.65207	0.832527	-0.156777
SNOG_30711	FALSE	FALSE	FALSE	TRUE	FALSE	FALSE	FALSE	FALSE					1121	61.25	214.25	148	177.5	-0.0664173	0.618288	0.155602	-0.529104
SNOG_30773	FALSE	FALSE	FALSE	TRUE	FALSE	FALSE	FALSE	FALSE	GO:0005515;GO:0019236;GO:0050896	protein binding;response to pheromone;response to stimulus	IPR000717	Proteasome component (PCI) domain	1392	168.5	677.5	579.25	414.25	0.359249	0.109318	-0.055827	0.194104
SNOG_30801	FALSE	FALSE	FALSE	TRUE	FALSE	FALSE	FALSE	FALSE					312	14.25	23	24	17	0.0885159	1.09504	1.22614	0.219616
SNOG_30810	FALSE	FALSE	FALSE	TRUE	FALSE	FALSE	FALSE	FALSE			IPR007854	Pre-mRNA polyadenylation factor Fip1	915	337.5	1776.5	2553.25	1888.75	-0.441285	-1.02259	-0.432823	0.148486
SNOG_30875	FALSE	FALSE	FALSE	TRUE	FALSE	FALSE	FALSE	FALSE	GO:0016787;GO:0003824;GO:0005524;GO:0008152	hydrolase activity;catalytic activity;ATP binding;metabolic process	IPR005654;IPR027417	ATPase, AFG1-like;P-loop containing nucleoside triphosphate hydrolase	1678	412.5	1306.5	1283.5	950.75	0.104133	0.238421	0.291262	0.156974
SNOG_30913	FALSE	FALSE	FALSE	TRUE	FALSE	FALSE	TRUE	FALSE			IPR006771	Blastomyces yeast-phase-specific protein	570	97.5	288.75	295.25	337.25	-0.540949	0.369491	0.456956	-0.453484
SNOG_30914	FALSE	FALSE	FALSE	TRUE	FALSE	FALSE	FALSE	FALSE					3780	62.5	290.25	204.5	181.5	0.330441	0.17997	-0.251764	-0.101293
SNOG_30934	FALSE	FALSE	FALSE	TRUE	FALSE	FALSE	FALSE	FALSE					3549	12.5	46	19.75	14	1.346	1.21764	0.0848033	0.213161
SNOG_30936	FALSE	FALSE	FALSE	TRUE	FALSE	FALSE	FALSE	FALSE					635	13.25	23.25	154.25	227.25	-3.59439	-1.64438	1.109	-0.841013
SNOG_30942	FALSE	FALSE	FALSE	TRUE	FALSE	FALSE	FALSE	FALSE					2793	802	4183.75	2282.75	1280.75	1.35416	0.370702	-0.432697	0.550759
SNOG_30953	FALSE	FALSE	FALSE	TRUE	FALSE	FALSE	FALSE	FALSE	GO:0016020;GO:0006857;GO:0005215;GO:0006810;GO:0022857;GO:0051179	membrane;oligopeptide transport;transporter activity;transport;transmembrane transporter activity;localization	IPR000109;IPR018456;IPR020846	Proton-dependent oligopeptide transporter family;PTR2 family proton/oligopeptide symporter, conserved site;Major facilitator superfamily domain	1662	77.5	387.25	263.75	213	0.502718	0.109081	-0.37061	0.0230266
SNOG_30963	FALSE	FALSE	FALSE	TRUE	FALSE	FALSE	FALSE	FALSE	GO:0071949;GO:0050896;GO:0003824;GO:0019748;GO:0009058;GO:0016491;GO:0008152	FAD binding;response to stimulus;catalytic activity;secondary metabolic process;biosynthetic process;oxidoreductase activity;metabolic process	IPR023753;IPR002938	FAD/NAD(P)-binding domain;FAD-binding domain	1260	155.75	1072.75	30.75	19	5.37888	4.17722	-0.771148	0.430513
SNOG_00562	TRUE	FALSE	FALSE	TRUE	FALSE	FALSE	FALSE	FALSE			IPR015889	Intradiol ring-cleavage dioxygenase, core	1095	0	21.25	0.75	8.5	0.962117	0.0543838	-4.24911	-3.34138
SNOG_03439	TRUE	FALSE	FALSE	TRUE	FALSE	FALSE	FALSE	FALSE					2668	888.25	3304.25	2775.5	3574.5	-0.453475	0.272304	0.0774153	-0.648363
SNOG_00205	FALSE	TRUE	TRUE	FALSE	FALSE	FALSE	FALSE	FALSE			IPR011993	PH domain-like	2877	244	1174.75	1500.25	1629	-0.814378	-0.731033	-0.315931	-0.399275
SNOG_00464	FALSE	TRUE	TRUE	FALSE	FALSE	FALSE	FALSE	FALSE	GO:0016787;GO:0044238;GO:0003824;GO:0008152;GO:0004553;GO:0005975;GO:0016799	hydrolase activity;primary metabolic process;catalytic activity;metabolic process;hydrolase activity, hydrolyzing O-glycosyl compounds;carbohydrate metabolic process;hydrolase activity, hydrolyzing N-glycosyl compounds	IPR023296;IPR006710	Glycosyl hydrolase, five-bladed beta-propellor domain;Glycoside hydrolase, family 43	1523	331.75	2813.75	2090.75	3549	-0.673309	-0.717954	-1.07487	-1.03022
SNOG_00499	FALSE	TRUE	TRUE	FALSE	FALSE	FALSE	FALSE	FALSE	GO:0006621;GO:0046923;GO:0016192;GO:0006887;GO:0016021;GO:0006886;GO:0051179;GO:0004872;GO:0006810;GO:0015031	protein retention in ER lumen;ER retention sequence binding;vesicle-mediated transport;exocytosis;integral component of membrane;intracellular protein transport;localization;receptor activity;transport;protein transport	IPR000133	ER lumen protein retaining receptor	1366	363.25	1683	1457.25	972	0.444221	-0.116569	-0.255257	0.305533
SNOG_00501	FALSE	TRUE	TRUE	FALSE	FALSE	FALSE	FALSE	FALSE					1524	179.75	1503	1321.25	214.75	2.4412	-0.994364	-1.10456	2.331
SNOG_00640	FALSE	TRUE	TRUE	FALSE	FALSE	FALSE	FALSE	FALSE	GO:0016740;GO:0008152;GO:0044464;GO:0007154;GO:0035556;GO:0019209;GO:0006605;GO:0050790;GO:0016301;GO:0007041;GO:0003824;GO:0006810;GO:0051179;GO:0019207;GO:0005515;GO:0005622;GO:0015031;GO:0005488;GO:0005198;GO:0065009;GO:0009987;GO:0007165;GO:0016192;GO:0005215;GO:0005200;GO:0006886;GO:0008047;GO:0030234;GO:0065007;GO:0006897;GO:0022857	transferase activity;metabolic process;cell part;cell communication;intracellular signal transduction;kinase activator activity;protein targeting;regulation of catalytic activity;kinase activity;lysosomal transport;catalytic activity;transport;localization;kinase regulator activity;protein binding;intracellular;protein transport;binding;structural molecule activity;regulation of molecular function;cellular process;signal transduction;vesicle-mediated transport;transporter activity;structural constituent of cytoskeleton;intracellular protein transport;enzyme activator activity;enzyme regulator activity;biological regulation;endocytosis;transmembrane transporter activity			3036	453.75	2484.25	2464.75	2853.75	-0.548956	-0.561215	-0.508513	-0.496254
SNOG_00737	FALSE	TRUE	TRUE	FALSE	FALSE	FALSE	FALSE	TRUE	GO:0008270;GO:0006351;GO:0003677;GO:0005634	zinc ion binding;transcription, DNA-templated;DNA binding;nucleus	IPR007219	Transcription factor domain, fungi	2419	71.5	430.25	74.5	60.25	2.46795	1.81885	-0.620627	0.0284735
SNOG_00812	FALSE	TRUE	TRUE	FALSE	FALSE	FALSE	FALSE	FALSE					3164	183.5	486.5	3419.75	1748	-2.20224	-2.36224	0.529301	0.6893
SNOG_00813	FALSE	TRUE	TRUE	FALSE	FALSE	FALSE	FALSE	FALSE					707	309.5	1071.75	2264.5	1577.5	-0.90706	-0.987346	0.170156	0.250442
SNOG_00941	FALSE	TRUE	TRUE	FALSE	FALSE	FALSE	FALSE	FALSE	GO:0005886	plasma membrane	IPR009571	Membrane protein SUR7/Rim9-like, fungi	1164	1976.75	3711.5	1819.25	2140.75	0.429505	2.00961	1.05106	-0.52905
SNOG_01070	FALSE	TRUE	TRUE	FALSE	FALSE	FALSE	FALSE	FALSE	GO:0006629;GO:0044238;GO:0003824;GO:0055114;GO:0050660;GO:0016491;GO:0016614;GO:0008152	lipid metabolic process;primary metabolic process;catalytic activity;oxidation-reduction process;flavin adenine dinucleotide binding;oxidoreductase activity;oxidoreductase activity, acting on CH-OH group of donors;metabolic process	IPR006094;IPR016166;IPR016169	FAD linked oxidase, N-terminal;FAD-binding, type 2;CO dehydrogenase flavoprotein-like, FAD-binding, subdomain 2	1509	187.5	516	326.5	216	0.899311	1.09417	0.506032	0.311178
SNOG_01094	FALSE	TRUE	TRUE	FALSE	FALSE	FALSE	FALSE	FALSE	GO:0005773;GO:0016020;GO:0006811;GO:0009987;GO:0043226;GO:0005622;GO:0006810;GO:0044464;GO:0016021;GO:0051179;GO:0055085;GO:0005737	vacuole;membrane;ion transport;cellular process;organelle;intracellular;transport;cell part;integral component of membrane;localization;transmembrane transport;cytoplasm	IPR011701;IPR020846	Major facilitator superfamily;Major facilitator superfamily domain	1492	162.75	958.25	591.75	552.5	0.43007	0.0191736	-0.593778	-0.182882
SNOG_01228	FALSE	TRUE	TRUE	FALSE	FALSE	FALSE	FALSE	FALSE	GO:0044238;GO:0006811;GO:0005215;GO:0006858;GO:0008643;GO:0006810;GO:0008152;GO:0022857;GO:0016021;GO:0051179;GO:0005975;GO:0055085;GO:0015144;GO:0006820	primary metabolic process;ion transport;transporter activity;extracellular transport;carbohydrate transport;transport;metabolic process;transmembrane transporter activity;integral component of membrane;localization;carbohydrate metabolic process;transmembrane transport;carbohydrate transmembrane transporter activity;anion transport	IPR020846;IPR005828;IPR005829;IPR003663	Major facilitator superfamily domain;Major facilitator, sugar transporter-like;Sugar transporter, conserved site;Sugar/inositol transporter	2262	806.5	3150	2762	1362.5	0.86689	0.115076	-0.0144054	0.737408
SNOG_01642	FALSE	TRUE	TRUE	FALSE	FALSE	FALSE	FALSE	FALSE	GO:0016787;GO:0003824;GO:0016788;GO:0008152	hydrolase activity;catalytic activity;hydrolase activity, acting on ester bonds;metabolic process	IPR002018;IPR019826;IPR029058;IPR019819	Carboxylesterase, type B;Carboxylesterase type B, active site;Alpha/Beta hydrolase fold;Carboxylesterase type B, conserved site	1785	243.75	1665	1914.5	805	0.687302	-1.09414	-0.817545	0.963893
SNOG_01708	FALSE	TRUE	TRUE	FALSE	FALSE	FALSE	FALSE	FALSE					1924	343.5	251	1609	2741.75	-3.77352	-0.317535	2.43039	-1.02559
SNOG_01804	FALSE	TRUE	TRUE	FALSE	FALSE	FALSE	FALSE	FALSE	GO:0043226;GO:0008152;GO:0044464;GO:0003677;GO:0003676;GO:0016787;GO:0006796;GO:0005694;GO:0003824;GO:0006139;GO:0009058;GO:0006260;GO:0005524;GO:0043234;GO:0044238;GO:0005622;GO:0009056;GO:0006259;GO:0009987;GO:0032991;GO:0016462;GO:0005488;GO:0006807	organelle;metabolic process;cell part;DNA binding;nucleic acid binding;hydrolase activity;phosphate-containing compound metabolic process;chromosome;catalytic activity;nucleobase-containing compound metabolic process;biosynthetic process;DNA replication;ATP binding;protein complex;primary metabolic process;intracellular;catabolic process;DNA metabolic process;cellular process;macromolecular complex;pyrophosphatase activity;binding;nitrogen compound metabolic process	IPR008921;IPR003959;IPR013748;IPR027417;IPR003593	DNA polymerase III, clamp loader complex, gamma/delta/delta subunit, C-terminal;ATPase, AAA-type, core;Replication factor C, C-terminal;P-loop containing nucleoside triphosphate hydrolase;AAA+ ATPase domain	1096	99.5	480	962.75	791.5	-1.07254	-1.37747	-0.304587	0.00034427
SNOG_01805	FALSE	TRUE	TRUE	FALSE	FALSE	FALSE	FALSE	FALSE	GO:0016787;GO:0044238;GO:0006508;GO:0003824;GO:0004190;GO:0019538;GO:0008233;GO:0008152	hydrolase activity;primary metabolic process;proteolysis;catalytic activity;aspartic-type endopeptidase activity;protein metabolic process;peptidase activity;metabolic process	IPR021109;IPR001969;IPR033121;IPR001461	Aspartic peptidase domain;Aspartic peptidase, active site;Peptidase family A1 domain;Aspartic peptidase A1 family	1430	1432	2611.75	6976.75	6564.75	-1.67759	-0.406035	1.09642	-0.175136
SNOG_02154	FALSE	TRUE	TRUE	FALSE	FALSE	FALSE	FALSE	FALSE					1249	63	421.75	226.25	275.75	0.26505	0.0604926	-0.75571	-0.551152
SNOG_02626	FALSE	TRUE	TRUE	FALSE	FALSE	FALSE	FALSE	FALSE	GO:0006629;GO:0044238;GO:0003824;GO:0005506;GO:0055114;GO:0008152;GO:0016491;GO:0006091;GO:0020037;GO:0022904;GO:0016705	lipid metabolic process;primary metabolic process;catalytic activity;iron ion binding;oxidation-reduction process;metabolic process;oxidoreductase activity;generation of precursor metabolites and energy;heme binding;respiratory electron transport chain;oxidoreductase activity, acting on paired donors, with incorporation or reduction of molecular oxygen	IPR001128;IPR002401	Cytochrome P450;Cytochrome P450, E-class, group I	1871	24.25	182	41.25	24.5	2.53029	1.11856	-0.950315	0.461414
SNOG_02627	FALSE	TRUE	TRUE	FALSE	FALSE	FALSE	FALSE	FALSE	GO:0016787;GO:0005622;GO:0006796;GO:0009987;GO:0016788;GO:0003824;GO:0016791;GO:0008152;GO:0044464;GO:0005737	hydrolase activity;intracellular;phosphate-containing compound metabolic process;cellular process;hydrolase activity, acting on ester bonds;catalytic activity;phosphatase activity;metabolic process;cell part;cytoplasm	IPR029033;IPR013078	Histidine phosphatase superfamily;Histidine phosphatase superfamily, clade-1	696	0.75	5.25	4	11.25	-1.37762	-0.359382	-0.673465	-1.6917
SNOG_02734	FALSE	TRUE	TRUE	FALSE	FALSE	FALSE	FALSE	FALSE			IPR007330	MIT	4393	581	2088.75	3019.75	2090	-0.345446	-0.490549	0.107997	0.2531
SNOG_03067 (PnEbr1)	FALSE	TRUE	TRUE	FALSE	FALSE	FALSE	FALSE	TRUE	GO:0008270;GO:0000981;GO:0005634;GO:0006355	zinc ion binding;RNA polymerase II transcription factor activity, sequence-specific DNA binding;nucleus;regulation of transcription, DNA-templated	IPR001138	Zn(2)-C6 fungal-type DNA-binding domain	3372	828.25	2235.5	2516.75	1635.25	0.0964758	0.284512	0.532364	0.344328
SNOG_03102	FALSE	TRUE	TRUE	FALSE	FALSE	FALSE	FALSE	FALSE	GO:0005515;GO:0043087	protein binding;regulation of GTPase activity	IPR000593;IPR023152;IPR008936;IPR001936	RasGAP protein, C-terminal;Ras GTPase-activating protein, conserved site;Rho GTPase activation protein;Ras GTPase-activating protein	2388	351.25	1451	1674.5	1135	0.00425398	-0.353683	-0.0780739	0.279863
SNOG_03328	FALSE	TRUE	TRUE	FALSE	FALSE	FALSE	FALSE	FALSE					524	5	15.5	12.75	33.25	-1.39995	0.543132	0.338889	-1.60419
SNOG_03329	FALSE	TRUE	TRUE	FALSE	FALSE	FALSE	FALSE	FALSE					771	45.5	301	158.25	275.5	-0.201113	0.109927	-0.748108	-1.05915
SNOG_03584	FALSE	TRUE	TRUE	FALSE	FALSE	FALSE	FALSE	FALSE	GO:0044238;GO:0016301;GO:0004540;GO:0006397;GO:0003824;GO:0016740;GO:0008152;GO:0006796;GO:0006464;GO:0004672;GO:0006468;GO:0019538;GO:0005524	primary metabolic process;kinase activity;ribonuclease activity;mRNA processing;catalytic activity;transferase activity;metabolic process;phosphate-containing compound metabolic process;cellular protein modification process;protein kinase activity;protein phosphorylation;protein metabolic process;ATP binding	IPR010513;IPR011009;IPR000719;IPR018997;IPR008271	KEN domain;Protein kinase-like domain;Protein kinase domain;PUB domain;Serine/threonine-protein kinase, active site	3585	1374.75	5332	4028.75	2805	0.57845	0.347062	0.00626852	0.237657
SNOG_03659	FALSE	TRUE	TRUE	FALSE	FALSE	FALSE	FALSE	TRUE	GO:0008270;GO:0000981;GO:0005634;GO:0006355	zinc ion binding;RNA polymerase II transcription factor activity, sequence-specific DNA binding;nucleus;regulation of transcription, DNA-templated	IPR001138	Zn(2)-C6 fungal-type DNA-binding domain	2295	444.5	693.25	173.5	94.25	2.51272	3.27392	1.34726	0.586056
SNOG_03715	FALSE	TRUE	TRUE	FALSE	FALSE	FALSE	FALSE	FALSE					706	26.75	251.25	21.25	33.5	2.54339	2.22446	-1.24749	-0.928564
SNOG_04258	FALSE	TRUE	TRUE	FALSE	FALSE	FALSE	FALSE	FALSE	GO:0005515;GO:0050790;GO:0065009;GO:0003824;GO:0008152;GO:0030234;GO:0005488;GO:0065007	protein binding;regulation of catalytic activity;regulation of molecular function;catalytic activity;metabolic process;enzyme regulator activity;binding;biological regulation	IPR006597;IPR011990	Sel1-like repeat;Tetratricopeptide-like helical domain	2237	694.5	2342	1876	2059.25	-0.167296	0.468811	0.219641	-0.416467
SNOG_04412	FALSE	TRUE	TRUE	FALSE	FALSE	FALSE	FALSE	FALSE	GO:0016787;GO:0044238;GO:0008652;GO:0003824;GO:0006520;GO:0009636;GO:0050896;GO:0008152	hydrolase activity;primary metabolic process;cellular amino acid biosynthetic process;catalytic activity;cellular amino acid metabolic process;response to toxic substance;response to stimulus;metabolic process	IPR002821;IPR024071;IPR008040;IPR027479;IPR010318	Hydantoinase/oxoprolinase;Protein of unknown function DUF917, C-terminal;Hydantoinaseoxoprolinase, N-terminal;Protein of unknown function DUF917, N-terminal;Protein of unknown function DUF917	2989	421.25	820.5	2664	2051	-1.68137	-0.813928	0.948571	0.0811254
SNOG_04414	FALSE	TRUE	TRUE	FALSE	FALSE	FALSE	FALSE	FALSE	GO:0015931;GO:0016020;GO:0005215;GO:0006810;GO:0022857;GO:0044464;GO:0051179;GO:0055085;GO:0005886	nucleobase-containing compound transport;membrane;transporter activity;transport;transmembrane transporter activity;cell part;localization;transmembrane transport;plasma membrane	IPR001248	Purine-cytosine permease	1758	126.75	646.75	250	206.25	1.29506	0.897045	-0.391314	0.00670299
SNOG_04976	FALSE	TRUE	TRUE	FALSE	FALSE	FALSE	FALSE	FALSE	GO:0005515;GO:0030234;GO:0050790;GO:0007049;GO:0065009;GO:0009987;GO:0007165;GO:0005085;GO:0007264;GO:0007154;GO:0008152;GO:0005488;GO:0003824;GO:0005083;GO:0065007;GO:0035556;GO:0007067	protein binding;enzyme regulator activity;regulation of catalytic activity;cell cycle;regulation of molecular function;cellular process;signal transduction;guanyl-nucleotide exchange factor activity;small GTPase mediated signal transduction;cell communication;metabolic process;binding;catalytic activity;GTPase regulator activity;biological regulation;intracellular signal transduction;mitotic nuclear division	IPR001895;IPR000651;IPR019804;IPR001452;IPR023578	Ras guanine-nucleotide exchange factors catalytic domain;Ras-like guanine nucleotide exchange factor, N-terminal;Ras guanine-nucleotide exchange factor, conserved site;SH3 domain;Ras guanine nucleotide exchange factor domain	4640	375.25	1995	2945	1582.25	-0.0169084	-1.07165	-0.446583	0.608158
SNOG_05309	FALSE	TRUE	TRUE	FALSE	FALSE	FALSE	FALSE	FALSE	GO:0006508;GO:0004190	proteolysis;aspartic-type endopeptidase activity	IPR000250;IPR013320	Peptidase G1;Concanavalin A-like lectin/glucanase domain	834	26.5	52	53.5	45.75	-0.134481	0.836483	0.917045	-0.0539189
SNOG_05565	FALSE	TRUE	TRUE	FALSE	FALSE	FALSE	FALSE	FALSE	GO:0044238;GO:0008168;GO:0003824;GO:0016740;GO:0008152;GO:0006520	primary metabolic process;methyltransferase activity;catalytic activity;transferase activity;metabolic process;cellular amino acid metabolic process	IPR011991	Winged helix-turn-helix DNA-binding domain	642	0	0	0	0	0	0	0	0
SNOG_05677	FALSE	TRUE	TRUE	FALSE	FALSE	FALSE	FALSE	TRUE	GO:0044238;GO:0050789;GO:0006351;GO:0009987;GO:0007165;GO:0006357;GO:0065007;GO:0001071;GO:0006139;GO:0007154;GO:0003700;GO:0005488;GO:0003677;GO:0006355;GO:0003676;GO:0016070;GO:0008152;GO:0035556;GO:0043565;GO:0019219;GO:0006366	primary metabolic process;regulation of biological process;transcription, DNA-templated;cellular process;signal transduction;regulation of transcription from RNA polymerase II promoter;biological regulation;nucleic acid binding transcription factor activity;nucleobase-containing compound metabolic process;cell communication;transcription factor activity, sequence-specific DNA binding;binding;DNA binding;regulation of transcription, DNA-templated;nucleic acid binding;RNA metabolic process;metabolic process;intracellular signal transduction;sequence-specific DNA binding;regulation of nucleobase-containing compound metabolic process;transcription from RNA polymerase II promoter	IPR020956;IPR004827;IPR002112;IPR021756;IPR021755	Transcription factor Aft1, osmotic stress domain;Basic-leucine zipper domain;Transcription factor Jun;Transcription factor Aft1, HRR domain;Transcription factor Aft1, HRA domain	2197	578.5	1874	2698.25	3896.25	-1.39747	-0.337435	0.236834	-0.823199
SNOG_05697	FALSE	TRUE	TRUE	FALSE	FALSE	FALSE	FALSE	FALSE					576	176.5	545.5	1243.75	2924.75	-2.75801	-0.89624	0.337211	-1.52456
SNOG_06166	FALSE	TRUE	TRUE	FALSE	FALSE	FALSE	FALSE	FALSE	GO:0016787;GO:0006629;GO:0016020;GO:0005215;GO:0003824;GO:0016021;GO:0006810;GO:0044238;GO:0022857;GO:0042626;GO:0006869;GO:0051179;GO:0016887;GO:0008152;GO:0005524	hydrolase activity;lipid metabolic process;membrane;transporter activity;catalytic activity;integral component of membrane;transport;primary metabolic process;transmembrane transporter activity;ATPase activity, coupled to transmembrane movement of substances;lipid transport;localization;ATPase activity;metabolic process;ATP binding	IPR003439;IPR027417;IPR013525;IPR017871;IPR029481;IPR010929;IPR003593	ABC transporter-like;P-loop containing nucleoside triphosphate hydrolase;ABC-2 type transporter;ABC transporter, conserved site;ABC-transporter extracellular N-terminal domain;CDR ABC transporter;AAA+ ATPase domain	4731	8630.5	15773.5	10125	11807.5	0.0528962	1.66336	1.10243	-0.50803
SNOG_06179	FALSE	TRUE	TRUE	FALSE	FALSE	FALSE	FALSE	FALSE	GO:0005215;GO:0055114;GO:0022857;GO:0016491;GO:0051179;GO:0019825;GO:0020037;GO:0006810	transporter activity;oxidation-reduction process;transmembrane transporter activity;oxidoreductase activity;localization;oxygen binding;heme binding;transport	IPR008333;IPR009050;IPR017938;IPR017927;IPR001433;IPR000971;IPR012292	Oxidoreductase, FAD-binding domain;Globin-like;Riboflavin synthase-like beta-barrel;Ferredoxin reductase-type FAD-binding domain;Oxidoreductase FAD/NAD(P)-binding;Globin;Globin/Protoglobin	1301	1780.75	555.5	61580.8	97490.2	-7.40976	-3.0601	3.4841	-0.865559
SNOG_06599	FALSE	TRUE	TRUE	FALSE	FALSE	FALSE	FALSE	FALSE	GO:0016787;GO:0044238;GO:0008652;GO:0006508;GO:0003824;GO:0019538;GO:0008233;GO:0008152;GO:0006468;GO:0006464;GO:0008237;GO:0006520;GO:0019213	hydrolase activity;primary metabolic process;cellular amino acid biosynthetic process;proteolysis;catalytic activity;protein metabolic process;peptidase activity;metabolic process;protein phosphorylation;cellular protein modification process;metallopeptidase activity;cellular amino acid metabolic process;deacetylase activity	IPR017141;IPR001261;IPR002933;IPR011650	Peptidase M20, carboxypeptidase S;ArgE/DapE/ACY1/CPG2/YscS, conserved site;Peptidase M20;Peptidase M20, dimerisation domain	1749	275	1284.75	897.5	521.75	0.949342	0.194617	-0.254887	0.499837
SNOG_06724	FALSE	TRUE	TRUE	FALSE	FALSE	FALSE	FALSE	FALSE	GO:0016021;GO:0055085	integral component of membrane;transmembrane transport	IPR020846;IPR011701	Major facilitator superfamily domain;Major facilitator superfamily	1974	1151	778.5	5981	4356	-2.81706	-0.550947	2.44806	0.181956
SNOG_06856	FALSE	TRUE	TRUE	FALSE	FALSE	FALSE	FALSE	FALSE	GO:0016787;GO:0003824;GO:0008081;GO:0016788;GO:0008152	hydrolase activity;catalytic activity;phosphoric diester hydrolase activity;hydrolase activity, acting on ester bonds;metabolic process	IPR029052;IPR012358	Metallo-dependent phosphatase-like;Endopolyphosphatase, Ppn1p-related	2190	313.5	1074.25	5177.25	4930.75	-2.53949	-2.14878	0.174496	-0.216219
SNOG_06860	FALSE	TRUE	TRUE	FALSE	FALSE	FALSE	FALSE	FALSE	GO:0016787;GO:0030234;GO:0050790;GO:0065009;GO:0009987;GO:0016192;GO:0005515;GO:0006887;GO:0008152;GO:0005488;GO:0006886;GO:0051179;GO:0003824;GO:0005083;GO:0065007;GO:0006810;GO:0015031	hydrolase activity;enzyme regulator activity;regulation of catalytic activity;regulation of molecular function;cellular process;vesicle-mediated transport;protein binding;exocytosis;metabolic process;binding;intracellular protein transport;localization;catalytic activity;GTPase regulator activity;biological regulation;transport;protein transport	IPR000195	Rab-GTPase-TBC domain	3501	168.5	482.75	1963.5	2746.5	-2.86267	-1.62814	0.451058	-0.783466
SNOG_06861	FALSE	TRUE	TRUE	FALSE	FALSE	FALSE	FALSE	FALSE	GO:0006281;GO:0003677	DNA repair;DNA binding	IPR006640;IPR006642	SprT-like;Zinc finger, Rad18-type putative	1026	80	200.75	435.75	1072.25	-2.73291	-0.48427	0.634311	-1.61433
SNOG_07039	FALSE	TRUE	TRUE	FALSE	FALSE	FALSE	TRUE	FALSE					222	779	1789.5	123.5	119.75	3.51277	4.49494	0.781808	-0.200361
SNOG_07084	FALSE	TRUE	TRUE	FALSE	FALSE	FALSE	FALSE	FALSE	GO:0016787;GO:0006629;GO:0003824;GO:0044238;GO:0005975;GO:0008152;GO:0016799	hydrolase activity;lipid metabolic process;catalytic activity;primary metabolic process;carbohydrate metabolic process;metabolic process;hydrolase activity, hydrolyzing N-glycosyl compounds	IPR001139;IPR033453;IPR033452;IPR017853;IPR013781;IPR013780	Glycoside hydrolase family 30;Glycosyl hydrolase family 30, TIM-barrel domain;Glycosyl hydrolase family 30, beta sandwich domain;Glycoside hydrolase superfamily;Glycoside hydrolase, catalytic domain;Glycosyl hydrolase, all-beta	1416	126.75	1183	102.75	272.25	1.75968	2.19319	-1.19786	-1.63137
SNOG_07166	FALSE	TRUE	TRUE	FALSE	FALSE	FALSE	FALSE	FALSE					504	642.25	1961	5960.75	8169.5	-2.39696	-1.36048	0.314646	-0.721834
SNOG_07599	FALSE	TRUE	TRUE	FALSE	FALSE	FALSE	FALSE	FALSE			IPR016040	NAD(P)-binding domain	1158	128.25	957.5	23.75	25.5	4.84431	4.32947	-0.880883	-0.366041
SNOG_07770	FALSE	TRUE	TRUE	FALSE	FALSE	FALSE	FALSE	FALSE					897	179.25	1085.25	450.75	329.25	1.37591	0.565472	-0.634571	0.175865
SNOG_08094	FALSE	TRUE	TRUE	FALSE	FALSE	FALSE	FALSE	FALSE	GO:0055085;GO:0006858;GO:0008152;GO:0006812;GO:0008324;GO:0015031;GO:0006629;GO:0051180;GO:0006796;GO:0008643;GO:0006810;GO:0016021;GO:0051179;GO:0006817;GO:0044238;GO:0006811;GO:0022857;GO:0016192;GO:0005215;GO:0006886;GO:0005975;GO:0006897	transmembrane transport;extracellular transport;metabolic process;cation transport;cation transmembrane transporter activity;protein transport;lipid metabolic process;vitamin transport;phosphate-containing compound metabolic process;carbohydrate transport;transport;integral component of membrane;localization;phosphate ion transport;primary metabolic process;ion transport;transmembrane transporter activity;vesicle-mediated transport;transporter activity;intracellular protein transport;carbohydrate metabolic process;endocytosis	IPR020846;IPR011701	Major facilitator superfamily domain;Major facilitator superfamily	1476	19.25	1176.25	11.25	13.25	6.02368	2.62243	-3.89982	-0.498565
SNOG_08641	FALSE	TRUE	TRUE	FALSE	FALSE	FALSE	FALSE	FALSE			IPR006674;IPR017771;IPR003607	HD domain;Cyanamide hydratase;HD/PDEase domain	798	30	95	30.5	36	1.0456	1.86822	0.302994	-0.519618
SNOG_08645	FALSE	TRUE	TRUE	FALSE	FALSE	FALSE	FALSE	FALSE	GO:0016491;GO:0003884;GO:0055114	oxidoreductase activity;D-amino-acid oxidase activity;oxidation-reduction process	IPR023209;IPR006181;IPR006076;IPR016040	D-amino-acid oxidase;D-amino acid oxidase, conserved site;FAD dependent oxidoreductase;NAD(P)-binding domain	1056	64.5	167.5	318	254	-0.949176	-0.404088	0.586618	0.0415303
SNOG_08681	FALSE	TRUE	TRUE	FALSE	FALSE	FALSE	FALSE	FALSE			IPR016040	NAD(P)-binding domain	837	25.25	111.25	248	313.75	-1.82821	-1.42641	-0.196299	-0.5981
SNOG_08699	FALSE	TRUE	TRUE	FALSE	FALSE	FALSE	FALSE	FALSE	GO:0006732;GO:0003824;GO:0016740;GO:0016779;GO:0008152	coenzyme metabolic process;catalytic activity;transferase activity;nucleotidyltransferase activity;metabolic process	IPR002500;IPR014729	Phosphoadenosine phosphosulphate reductase;Rossmann-like alpha/beta/alpha sandwich fold	849	91	520	286.25	201	1.01932	0.248066	-0.545415	0.225843
SNOG_08700	FALSE	TRUE	TRUE	FALSE	FALSE	FALSE	FALSE	FALSE	GO:0010181;GO:0020037;GO:0016491;GO:0055114;GO:0051536	FMN binding;heme binding;oxidoreductase activity;oxidation-reduction process;iron-sulfur cluster binding	IPR005117;IPR029061;IPR009014;IPR029039;IPR001094;IPR006066;IPR006067;IPR008254;IPR011786;IPR002880	Nitrite/Sulfite reductase ferredoxin-like domain;Thiamin diphosphate-binding fold;Transketolase C-terminal/Pyruvate-ferredoxin oxidoreductase domain II;Flavoprotein-like domain;Flavodoxin-like;Nitrite/sulphite reductase iron-sulphur/sirohaem-binding site;Nitrite/sulphite reductase 4Fe-4S domain;Flavodoxin/nitric oxide synthase;Sulphite reductase (NADPH) hemoprotein, beta subunit;Pyruvate flavodoxin/ferredoxin oxidoreductase, N-terminal	4641	2272	6758.25	4387.25	4926.25	0.0871128	0.875616	0.357966	-0.430537
SNOG_09003	FALSE	TRUE	TRUE	FALSE	FALSE	FALSE	FALSE	FALSE	GO:0006629;GO:0044238;GO:0016874;GO:0003824;GO:0006810;GO:0008152;GO:0051179;GO:0005215;GO:0006631;GO:0006869	lipid metabolic process;primary metabolic process;ligase activity;catalytic activity;transport;metabolic process;localization;transporter activity;fatty acid metabolic process;lipid transport	IPR020845;IPR000873	AMP-binding, conserved site;AMP-dependent synthetase/ligase	2004	165.5	1357.25	611	504.25	1.07737	0.0156145	-1.07507	-0.0133117
SNOG_09665	FALSE	TRUE	TRUE	FALSE	FALSE	FALSE	FALSE	FALSE	GO:0044238;GO:0005622;GO:0009987;GO:0008652;GO:0003824;GO:0055114;GO:0008152;GO:0044464;GO:0016491;GO:0009058;GO:0004350;GO:0006561;GO:0006520;GO:0006807	primary metabolic process;intracellular;cellular process;cellular amino acid biosynthetic process;catalytic activity;oxidation-reduction process;metabolic process;cell part;oxidoreductase activity;biosynthetic process;glutamate-5-semialdehyde dehydrogenase activity;proline biosynthetic process;cellular amino acid metabolic process;nitrogen compound metabolic process	IPR000965;IPR016161;IPR020593;IPR016162;IPR015590;IPR016163;IPR012134	GPR domain;Aldehyde/histidinol dehydrogenase;Gamma-glutamyl phosphate reductase GPR, conserved site;Aldehyde dehydrogenase N-terminal domain;Aldehyde dehydrogenase domain;Aldehyde dehydrogenase, C-terminal;Glutamate-5-semialdehyde dehydrogenase	1407	372.25	802	1104	1082.5	-0.78683	0.324757	0.865148	-0.246439
SNOG_09667	FALSE	TRUE	TRUE	FALSE	FALSE	FALSE	FALSE	FALSE	GO:0016787;GO:0042742;GO:0015926;GO:0003824;GO:0008152;GO:0004553;GO:0050896;GO:0005975	hydrolase activity;defense response to bacterium;glucosidase activity;catalytic activity;metabolic process;hydrolase activity, hydrolyzing O-glycosyl compounds;response to stimulus;carbohydrate metabolic process	IPR013320;IPR000757	Concanavalin A-like lectin/glucanase domain;Glycoside hydrolase family 16	1423	1248.25	2327	4802.25	5250.75	-1.52606	-0.0524768	1.07688	-0.396709
SNOG_09937	FALSE	TRUE	TRUE	FALSE	FALSE	FALSE	FALSE	FALSE					460	0	1	1	2.75	-1.58639	-0.379888	-0.34516	-1.55166
SNOG_09938	FALSE	TRUE	TRUE	FALSE	FALSE	FALSE	FALSE	FALSE	GO:0005773;GO:0005768;GO:0009987;GO:0007041;GO:0043226;GO:0016192;GO:0005622;GO:0016023;GO:0006810;GO:0044085;GO:0006996;GO:0044464;GO:0051179;GO:0007264;GO:0016020;GO:0005525;GO:0006897;GO:0016043;GO:0005737;GO:0006909;GO:0071840	vacuole;endosome;cellular process;lysosomal transport;organelle;vesicle-mediated transport;intracellular;cytoplasmic, membrane-bounded vesicle;transport;cellular component biogenesis;organelle organization;cell part;localization;small GTPase mediated signal transduction;membrane;GTP binding;endocytosis;cellular component organization;cytoplasm;phagocytosis;cellular component organization or biogenesis	IPR027417;IPR005225;IPR001806	P-loop containing nucleoside triphosphate hydrolase;Small GTP-binding protein domain;Small GTPase superfamily	704	392.75	1903.75	3377	2798.5	-0.898219	-1.1955	-0.312039	-0.0147544
SNOG_09998	FALSE	TRUE	TRUE	FALSE	FALSE	FALSE	FALSE	FALSE	GO:0005515	protein binding	IPR001680;IPR015943;IPR017986;IPR020472	WD40 repeat;WD40/YVTN repeat-like-containing domain;WD40-repeat-containing domain;G-protein beta WD-40 repeat	2709	148.25	515.25	1091	818.25	-1.00249	-0.974822	0.165672	0.138008
SNOG_10108	FALSE	TRUE	TRUE	FALSE	FALSE	FALSE	FALSE	FALSE					1449	159	598	150.25	164.5	1.49944	1.98952	0.0871396	-0.402942
SNOG_10175	FALSE	TRUE	TRUE	FALSE	FALSE	FALSE	FALSE	FALSE			IPR001279	Metallo-beta-lactamase	1080	75.5	745	146.75	76.25	2.92615	0.913213	-1.35976	0.653183
SNOG_10176	FALSE	TRUE	TRUE	FALSE	FALSE	FALSE	FALSE	FALSE	GO:0055085;GO:0006858;GO:0008152;GO:0006812;GO:0008324;GO:0015031;GO:0006629;GO:0051180;GO:0006796;GO:0008643;GO:0006810;GO:0016021;GO:0051179;GO:0006817;GO:0044238;GO:0006811;GO:0022857;GO:0016192;GO:0005215;GO:0006886;GO:0005975;GO:0006897	transmembrane transport;extracellular transport;metabolic process;cation transport;cation transmembrane transporter activity;protein transport;lipid metabolic process;vitamin transport;phosphate-containing compound metabolic process;carbohydrate transport;transport;integral component of membrane;localization;phosphate ion transport;primary metabolic process;ion transport;transmembrane transporter activity;vesicle-mediated transport;transporter activity;intracellular protein transport;carbohydrate metabolic process;endocytosis	IPR011701;IPR020846	Major facilitator superfamily;Major facilitator superfamily domain	1536	2.25	1557.75	3.5	13	6.44046	1.2764	-7.18328	-2.01922
SNOG_10397	FALSE	TRUE	TRUE	FALSE	FALSE	FALSE	FALSE	FALSE	GO:0006629;GO:0004602;GO:0050896;GO:0009636;GO:0006979;GO:0006950;GO:0055114;GO:0044238;GO:0004601;GO:0016209;GO:0016491;GO:0003824;GO:0008152;GO:0008202	lipid metabolic process;glutathione peroxidase activity;response to stimulus;response to toxic substance;response to oxidative stress;response to stress;oxidation-reduction process;primary metabolic process;peroxidase activity;antioxidant activity;oxidoreductase activity;catalytic activity;metabolic process;steroid metabolic process	IPR012336;IPR000889;IPR029759;IPR029760	Thioredoxin-like fold;Glutathione peroxidase;Glutathione peroxidase active site;Glutathione peroxidase conserved site	675	1064.25	4104.25	10386	7489.25	-1.22082	-1.42325	-0.00536735	0.197062
SNOG_10563	FALSE	TRUE	TRUE	FALSE	FALSE	FALSE	FALSE	FALSE			IPR018864	Nucleoporin Nup188	5610	248.75	1054	1205.5	987	-0.245823	-0.395085	-0.136772	0.01249
SNOG_10564	FALSE	TRUE	TRUE	FALSE	FALSE	FALSE	FALSE	FALSE	GO:0044238;GO:0016829;GO:0004425;GO:0003824;GO:0006568;GO:0008652;GO:0016740;GO:0006520;GO:0016757;GO:0004640;GO:0008152;GO:0006139;GO:0006144	primary metabolic process;lyase activity;indole-3-glycerol-phosphate synthase activity;catalytic activity;tryptophan metabolic process;cellular amino acid biosynthetic process;transferase activity;cellular amino acid metabolic process;transferase activity, transferring glycosyl groups;phosphoribosylanthranilate isomerase activity;metabolic process;nucleobase-containing compound metabolic process;purine nucleobase metabolic process	IPR029062;IPR006221;IPR013798;IPR001468;IPR011060;IPR001240;IPR017926;IPR013785;IPR016302	Class I glutamine amidotransferase-like;Anthranilate synthase/para-aminobenzoate synthase like domain;Indole-3-glycerol phosphate synthase;Indole-3-glycerol phosphate synthase, conserved site;Ribulose-phosphate binding barrel;N-(5'phosphoribosyl) anthranilate isomerase (PRAI);Glutamine amidotransferase;Aldolase-type TIM barrel;Anthranilate synthase component 2	2310	219.5	1165.25	1755.75	1300	-0.510767	-1.11171	-0.443243	0.157695
SNOG_10694	FALSE	TRUE	TRUE	FALSE	FALSE	FALSE	FALSE	FALSE					657	280.5	3764.5	7575.25	1896.25	0.619989	-2.83676	-1.73296	1.72378
SNOG_10792	FALSE	TRUE	TRUE	FALSE	FALSE	FALSE	FALSE	FALSE	GO:0006468;GO:0005524;GO:0004672	protein phosphorylation;ATP binding;protein kinase activity	IPR011009;IPR000719	Protein kinase-like domain;Protein kinase domain	1029	0.5	1.25	0.25	0.5	0.717398	1.92459	0.482005	-0.72519
SNOG_10811	FALSE	TRUE	TRUE	FALSE	FALSE	FALSE	FALSE	FALSE	GO:0044238;GO:0005215;GO:0008643;GO:0006810;GO:0008152;GO:0022857;GO:0016021;GO:0051179;GO:0005975;GO:0055085	primary metabolic process;transporter activity;carbohydrate transport;transport;metabolic process;transmembrane transporter activity;integral component of membrane;localization;carbohydrate metabolic process;transmembrane transport	IPR020846;IPR011701	Major facilitator superfamily domain;Major facilitator superfamily	1821	644.25	902	1539.75	2035	-1.52366	0.604285	1.45648	-0.671461
SNOG_11117	FALSE	TRUE	TRUE	FALSE	FALSE	FALSE	FALSE	FALSE	GO:0044238;GO:0016301;GO:0016192;GO:0003824;GO:0016740;GO:0006810;GO:0008152;GO:0006886;GO:0051179;GO:0004672;GO:0006468;GO:0006464;GO:0006897;GO:0019538;GO:0015031	primary metabolic process;kinase activity;vesicle-mediated transport;catalytic activity;transferase activity;transport;metabolic process;intracellular protein transport;localization;protein kinase activity;protein phosphorylation;cellular protein modification process;endocytosis;protein metabolic process;protein transport	IPR011990;IPR009060;IPR001623;IPR015940	Tetratricopeptide-like helical domain;UBA-like;DnaJ domain;Ubiquitin-associated domain	2853	296.75	1412.25	3510.5	2507.25	-1.17799	-1.69176	-0.301628	0.212149
SNOG_11123	FALSE	TRUE	TRUE	FALSE	FALSE	FALSE	FALSE	FALSE	GO:0016787;GO:0044238;GO:0003824;GO:0008152;GO:0009063;GO:0005515;GO:0006520	hydrolase activity;primary metabolic process;catalytic activity;metabolic process;cellular amino acid catabolic process;protein binding;cellular amino acid metabolic process	IPR020683;IPR002110	Ankyrin repeat-containing domain;Ankyrin repeat	612	215	1361.25	911.75	814.25	0.383956	-0.195422	-0.710796	-0.131419
SNOG_11670	FALSE	TRUE	TRUE	FALSE	FALSE	FALSE	FALSE	FALSE					4801	507.5	1642.5	2735.75	2466	-0.927941	-0.531952	0.274296	-0.121693
SNOG_11953	FALSE	TRUE	TRUE	FALSE	FALSE	FALSE	FALSE	FALSE					527	20.75	59	144.5	160.75	-1.79314	-0.883137	0.465822	-0.444176
SNOG_12126	FALSE	TRUE	TRUE	FALSE	FALSE	FALSE	FALSE	FALSE	GO:0055085;GO:0006858;GO:0008152;GO:0006812;GO:0008324;GO:0015031;GO:0006629;GO:0051180;GO:0006796;GO:0008643;GO:0006810;GO:0016021;GO:0051179;GO:0006817;GO:0044238;GO:0006811;GO:0022857;GO:0016192;GO:0005215;GO:0006886;GO:0005975;GO:0006897	transmembrane transport;extracellular transport;metabolic process;cation transport;cation transmembrane transporter activity;protein transport;lipid metabolic process;vitamin transport;phosphate-containing compound metabolic process;carbohydrate transport;transport;integral component of membrane;localization;phosphate ion transport;primary metabolic process;ion transport;transmembrane transporter activity;vesicle-mediated transport;transporter activity;intracellular protein transport;carbohydrate metabolic process;endocytosis	IPR020846;IPR011701	Major facilitator superfamily domain;Major facilitator superfamily	1996	758.25	4392.5	263	206.25	4.04418	3.44185	-0.536124	0.0662088
SNOG_12217	FALSE	TRUE	TRUE	FALSE	FALSE	FALSE	FALSE	FALSE	GO:0044238;GO:0016491;GO:0006520;GO:0008152	primary metabolic process;oxidoreductase activity;cellular amino acid metabolic process;metabolic process	IPR008922;IPR002227	Uncharacterised domain, di-copper centre;Tyrosinase copper-binding domain	2250	4544.75	11509	16186.8	14383.5	-0.667693	0.0518774	0.6211	-0.09847
SNOG_12429	FALSE	TRUE	TRUE	FALSE	FALSE	FALSE	FALSE	FALSE	GO:0071949;GO:0050896;GO:0003824;GO:0019748;GO:0009058;GO:0016491;GO:0008152	FAD binding;response to stimulus;catalytic activity;secondary metabolic process;biosynthetic process;oxidoreductase activity;metabolic process	IPR023753;IPR002938	FAD/NAD(P)-binding domain;FAD-binding domain	1224	136.75	1014.75	547.5	527	0.594569	-0.117268	-0.938661	-0.226824
SNOG_12451	FALSE	TRUE	TRUE	FALSE	FALSE	FALSE	FALSE	FALSE			IPR010619;IPR024528	Putative threonine/serine exporter;Threonine/Serine exporter, ThrE	2917	87.25	101	493	615.75	-2.96129	-0.603772	1.73371	-0.62381
SNOG_12452	FALSE	TRUE	TRUE	FALSE	FALSE	FALSE	FALSE	FALSE	GO:0071949;GO:0050896;GO:0003824;GO:0019748;GO:0009058;GO:0016491;GO:0008152	FAD binding;response to stimulus;catalytic activity;secondary metabolic process;biosynthetic process;oxidoreductase activity;metabolic process	IPR002938;IPR023753	FAD-binding domain;FAD/NAD(P)-binding domain	1444	180	924	229.25	193.5	1.90805	1.54507	-0.392856	-0.0298826
SNOG_12804	FALSE	TRUE	TRUE	FALSE	FALSE	FALSE	FALSE	FALSE	GO:0006629;GO:0044238;GO:0008203;GO:0016853;GO:0003824;GO:0008202;GO:0008152;GO:0016021;GO:0016125;GO:0047750	lipid metabolic process;primary metabolic process;cholesterol metabolic process;isomerase activity;catalytic activity;steroid metabolic process;metabolic process;integral component of membrane;sterol metabolic process;cholestenol delta-isomerase activity	IPR033118;IPR007905	EXPERA domain;Emopamil-binding protein	822	448.25	2561.25	1428.75	951	1.08217	0.213817	-0.558197	0.310154
SNOG_12828	FALSE	TRUE	TRUE	FALSE	FALSE	FALSE	FALSE	TRUE	GO:0008270;GO:0000981;GO:0005634;GO:0006355	zinc ion binding;RNA polymerase II transcription factor activity, sequence-specific DNA binding;nucleus;regulation of transcription, DNA-templated	IPR001138;IPR021858	Zn(2)-C6 fungal-type DNA-binding domain;Fungal transcription factor	1530	336	1112	1164.5	1496.75	-0.78616	0.0855759	0.222175	-0.649562
SNOG_12879	FALSE	TRUE	TRUE	FALSE	FALSE	FALSE	FALSE	FALSE			IPR010730	Heterokaryon incompatibility	2061	18.5	87.25	1.75	9.5	2.82224	5.03448	-0.278093	-2.49033
SNOG_12881	FALSE	TRUE	TRUE	FALSE	FALSE	FALSE	FALSE	FALSE					612	0	0	0	0.5	-0.424829	0	0	-0.409033
SNOG_12988	FALSE	TRUE	TRUE	FALSE	FALSE	FALSE	FALSE	FALSE	GO:0016787;GO:0044238;GO:0015926;GO:0003824;GO:0008152;GO:0004553;GO:0005975	hydrolase activity;primary metabolic process;glucosidase activity;catalytic activity;metabolic process;hydrolase activity, hydrolyzing O-glycosyl compounds;carbohydrate metabolic process	IPR002772;IPR017853;IPR001764;IPR026892;IPR026891	Glycoside hydrolase family 3 C-terminal domain;Glycoside hydrolase superfamily;Glycoside hydrolase, family 3, N-terminal;Glycoside hydrolase family 3;Fibronectin type III-like domain	2217	478.25	5570.5	222	155	4.79906	2.97048	-1.59411	0.234467
SNOG_13001	FALSE	TRUE	TRUE	FALSE	FALSE	FALSE	FALSE	FALSE	GO:0007049;GO:0009987;GO:0007067;GO:0004674;GO:0004672;GO:0006468;GO:0005524	cell cycle;cellular process;mitotic nuclear division;protein serine/threonine kinase activity;protein kinase activity;protein phosphorylation;ATP binding	IPR000961;IPR000719;IPR017441;IPR011009;IPR008271	AGC-kinase, C-terminal;Protein kinase domain;Protein kinase, ATP binding site;Protein kinase-like domain;Serine/threonine-protein kinase, active site	1748	346.5	1642	1874.75	1356.25	-0.0697227	-0.549601	-0.293188	0.186691
SNOG_13058	FALSE	TRUE	TRUE	FALSE	FALSE	FALSE	FALSE	FALSE			IPR011022;IPR011021;IPR014756	Arrestin C-terminal-like domain;Arrestin-like, N-terminal;Immunoglobulin E-set	1713	551.25	739.25	10468.8	8340.5	-3.82299	-2.36617	1.50866	0.0518403
SNOG_13154	FALSE	TRUE	TRUE	FALSE	FALSE	FALSE	FALSE	TRUE	GO:0008270;GO:0000981;GO:0005634;GO:0006355	zinc ion binding;RNA polymerase II transcription factor activity, sequence-specific DNA binding;nucleus;regulation of transcription, DNA-templated	IPR001138	Zn(2)-C6 fungal-type DNA-binding domain	1635	487.75	2711.25	1812.25	638.25	1.72172	-0.0131413	-0.519614	1.21525
SNOG_13624	FALSE	TRUE	TRUE	FALSE	FALSE	FALSE	FALSE	FALSE					1188	3	1.25	762.75	407.25	-8.23933	-6.02013	2.84648	0.627281
SNOG_13690	FALSE	TRUE	TRUE	FALSE	FALSE	FALSE	FALSE	FALSE			IPR010619;IPR024528	Putative threonine/serine exporter;Threonine/Serine exporter, ThrE	2079	133.75	394	1328	1712	-2.45325	-1.37025	0.434195	-0.64881
SNOG_13924	FALSE	TRUE	TRUE	FALSE	FALSE	FALSE	FALSE	FALSE			IPR017853;IPR013781	Glycoside hydrolase superfamily;Glycoside hydrolase, catalytic domain	1317	7607.75	25737.2	61488	59620.5	-1.56172	-1.12955	0.212396	-0.219771
SNOG_13967	FALSE	TRUE	TRUE	FALSE	FALSE	FALSE	FALSE	FALSE					1101	379.5	2528.75	2060.25	1391.75	0.506697	-0.542843	-0.759766	0.289774
SNOG_14198	FALSE	TRUE	TRUE	FALSE	FALSE	FALSE	FALSE	FALSE	GO:0006629;GO:0044238;GO:0008203;GO:0003824;GO:0005506;GO:0055114;GO:0008152;GO:0016491;GO:0006091;GO:0020037;GO:0022904;GO:0008202;GO:0016705	lipid metabolic process;primary metabolic process;cholesterol metabolic process;catalytic activity;iron ion binding;oxidation-reduction process;metabolic process;oxidoreductase activity;generation of precursor metabolites and energy;heme binding;respiratory electron transport chain;steroid metabolic process;oxidoreductase activity, acting on paired donors, with incorporation or reduction of molecular oxygen	IPR001128;IPR017972;IPR002403	Cytochrome P450;Cytochrome P450, conserved site;Cytochrome P450, E-class, group IV	1218	1038.5	4652	150	313.5	3.50002	4.69859	-0.155444	-1.35401
SNOG_14216	FALSE	TRUE	TRUE	FALSE	FALSE	FALSE	FALSE	FALSE					258	7	17.5	44.75	87.25	-2.58766	-0.728454	0.616744	-1.24246
SNOG_14258	FALSE	TRUE	TRUE	FALSE	FALSE	FALSE	FALSE	FALSE	GO:0006399;GO:0044238;GO:0016070;GO:0009987;GO:0003824;GO:0006139;GO:0016740;GO:0008152;GO:0000287;GO:0008193;GO:0006400;GO:0016779;GO:0006807	tRNA metabolic process;primary metabolic process;RNA metabolic process;cellular process;catalytic activity;nucleobase-containing compound metabolic process;transferase activity;metabolic process;magnesium ion binding;tRNA guanylyltransferase activity;tRNA modification;nucleotidyltransferase activity;nitrogen compound metabolic process	IPR007537;IPR025845;IPR024956	tRNAHis guanylyltransferase Thg1;Thg1 C-terminal domain;tRNAHis guanylyltransferase catalytic domain	2211	275.5	1863.75	311.5	343	2.0905	1.72816	-0.772192	-0.409856
SNOG_14259	FALSE	TRUE	TRUE	FALSE	FALSE	FALSE	FALSE	FALSE					111	5.25	17.5	9.25	20.25	-0.541091	1.07846	0.241425	-1.37812
SNOG_14668	FALSE	TRUE	TRUE	FALSE	FALSE	FALSE	FALSE	FALSE	GO:0006366;GO:0006397;GO:0000398;GO:0003723;GO:0008152;GO:0003676;GO:0015031;GO:0044238;GO:0016070;GO:0003824;GO:0006139;GO:0019538;GO:0006810;GO:0051179;GO:0005515;GO:0032991;GO:0003729;GO:0006351;GO:0009987;GO:0030529;GO:0000375;GO:0051169;GO:0006886;GO:0005488;GO:0008380	transcription from RNA polymerase II promoter;mRNA processing;mRNA splicing, via spliceosome;RNA binding;metabolic process;nucleic acid binding;protein transport;primary metabolic process;RNA metabolic process;catalytic activity;nucleobase-containing compound metabolic process;protein metabolic process;transport;localization;protein binding;macromolecular complex;mRNA binding;transcription, DNA-templated;cellular process;intracellular ribonucleoprotein complex;RNA splicing, via transesterification reactions;nuclear transport;intracellular protein transport;binding;RNA splicing	IPR004088;IPR004087	K Homology domain, type 1;K Homology domain	1307	163.75	831	1408.25	711.5	-0.122555	-1.2133	-0.384419	0.70633
SNOG_14693	FALSE	TRUE	TRUE	FALSE	FALSE	FALSE	FALSE	FALSE					423	5.25	16	9.25	15.25	-0.266958	1.06868	0.351628	-0.984008
SNOG_15216	FALSE	TRUE	TRUE	FALSE	FALSE	FALSE	FALSE	FALSE					675	1425	1148.75	8547.5	3802.5	-2.07536	-0.697298	2.26685	0.888792
SNOG_15279	FALSE	TRUE	TRUE	FALSE	FALSE	FALSE	FALSE	FALSE	GO:0004553;GO:0005975;GO:0030248;GO:0005576	hydrolase activity, hydrolyzing O-glycosyl compounds;carbohydrate metabolic process;cellulose binding;extracellular region	IPR000254;IPR005103	Cellulose-binding domain, fungal;Glycoside hydrolase, family 61	1140	1372.25	10623	1376.5	3948.75	1.07834	1.89007	-0.971422	-1.78315
SNOG_15451	FALSE	TRUE	TRUE	FALSE	FALSE	FALSE	FALSE	FALSE	GO:0016787;GO:0044238;GO:0005576;GO:0006508;GO:0008236;GO:0006473;GO:0019538;GO:0008233;GO:0008152;GO:0006464;GO:0003824	hydrolase activity;primary metabolic process;extracellular region;proteolysis;serine-type peptidase activity;protein acetylation;protein metabolic process;peptidase activity;metabolic process;cellular protein modification process;catalytic activity	IPR010126;IPR029058	Esterase, PHB depolymerase;Alpha/Beta hydrolase fold	912	25.25	1006.75	85.75	101.5	2.94246	0.142722	-3.33013	-0.530389
SNOG_15648	FALSE	TRUE	TRUE	FALSE	FALSE	FALSE	FALSE	FALSE	GO:0006629;GO:0044238;GO:0016874;GO:0008652;GO:0003824;GO:0008152;GO:0016491;GO:0006732;GO:0006631;GO:0006520	lipid metabolic process;primary metabolic process;ligase activity;cellular amino acid biosynthetic process;catalytic activity;metabolic process;oxidoreductase activity;coenzyme metabolic process;fatty acid metabolic process;cellular amino acid metabolic process	IPR025110;IPR000873;IPR032387;IPR011904;IPR020845	AMP-binding enzyme C-terminal domain;AMP-dependent synthetase/ligase;Acetyl-coenzyme A synthetase, N-terminal domain;Acetate-CoA ligase;AMP-binding, conserved site	2152	12090.8	71809	7578.5	4217	3.67159	2.47487	-0.641354	0.555367
SNOG_15932	FALSE	TRUE	TRUE	FALSE	FALSE	FALSE	FALSE	TRUE			IPR018608	Gti1/Pac2 family	1338	165.5	936.75	929.5	1140.5	-0.632716	-0.599865	-0.53905	-0.571901
SNOG_16000	FALSE	TRUE	TRUE	FALSE	FALSE	FALSE	FALSE	TRUE	GO:0046872	metal ion binding	IPR000477;IPR007087;IPR005135	Reverse transcriptase domain;Zinc finger, C2H2;Endonuclease/exonuclease/phosphatase	3684	0	0.75	0	0.75	-0.118312	0	-0.057288	-0.829788
SNOG_16043	FALSE	TRUE	TRUE	FALSE	FALSE	FALSE	FALSE	FALSE	GO:0005515;GO:0050790;GO:0007049;GO:0065009;GO:0005488;GO:0007067;GO:0003824;GO:0008152;GO:0030234;GO:0000910;GO:0005083;GO:0065007;GO:0009987	protein binding;regulation of catalytic activity;cell cycle;regulation of molecular function;binding;mitotic nuclear division;catalytic activity;metabolic process;enzyme regulator activity;cytokinesis;GTPase regulator activity;biological regulation;cellular process	IPR024253;IPR012336;IPR023196	Phosducin, thioredoxin-like domain;Thioredoxin-like fold;Phosducin N-terminal domain	831	473.25	1294	647.25	623.25	0.704252	1.47142	0.53514	-0.232027
SNOG_20142	FALSE	TRUE	TRUE	FALSE	FALSE	FALSE	FALSE	FALSE					1350	266.75	310.5	25.5	61.5	1.95109	5.1377	1.69649	-1.49011
SNOG_30779	FALSE	TRUE	TRUE	FALSE	FALSE	FALSE	FALSE	FALSE					604	46.5	173.5	508.75	483.75	-1.82236	-1.55005	0.0691688	-0.203141
SNOG_30957	FALSE	TRUE	TRUE	FALSE	FALSE	FALSE	FALSE	FALSE	GO:0006629;GO:0044238;GO:0003824;GO:0016740;GO:0030170;GO:0009058;GO:0008483;GO:0008152	lipid metabolic process;primary metabolic process;catalytic activity;transferase activity;pyridoxal phosphate binding;biosynthetic process;transaminase activity;metabolic process	IPR015424;IPR004839;IPR015421;IPR015422	Pyridoxal phosphate-dependent transferase;Aminotransferase, class I/classII;Pyridoxal phosphate-dependent transferase, major region, subdomain 1;Pyridoxal phosphate-dependent transferase, major region, subdomain 2	1992	1137.25	2523.75	7018.25	6007.25	-1.59699	-0.734389	0.809007	-0.0535986
SNOG_00188	TRUE	TRUE	TRUE	FALSE	FALSE	FALSE	FALSE	FALSE					1243	52	91.25	234.25	488.75	-2.74379	-0.310325	1.10089	-1.33257
SNOG_00334	TRUE	TRUE	TRUE	FALSE	FALSE	FALSE	FALSE	FALSE	GO:0045454;GO:0003824;GO:0051920;GO:0055114;GO:0008152;GO:0004601;GO:0016209;GO:0016491	cell redox homeostasis;catalytic activity;peroxiredoxin activity;oxidation-reduction process;metabolic process;peroxidase activity;antioxidant activity;oxidoreductase activity	IPR024706;IPR012336;IPR013766;IPR019479;IPR000866	Peroxiredoxin, AhpC-type;Thioredoxin-like fold;Thioredoxin domain;Peroxiredoxin, C-terminal;Alkyl hydroperoxide reductase subunit C/ Thiol specific antioxidant	1164	923.5	3317	7744.25	8823.75	-1.76165	-1.18439	0.111461	-0.465802
SNOG_00341	TRUE	TRUE	TRUE	FALSE	FALSE	FALSE	FALSE	FALSE	GO:0006811;GO:0005216;GO:0016020	ion transport;ion channel activity;membrane	IPR001425;IPR018229	Archaeal/bacterial/fungal rhodopsins;Rhodopsin, retinal binding site	1157	197.75	237.5	36073	96964.5	-8.79988	-5.43506	1.69856	-1.66626
SNOG_00342	TRUE	TRUE	TRUE	FALSE	FALSE	FALSE	FALSE	FALSE	GO:0016491;GO:0055114	oxidoreductase activity;oxidation-reduction process	IPR023753;IPR002937;IPR014105	FAD/NAD(P)-binding domain;Amine oxidase;Carotenoid/retinoid oxidoreductase	1731	45.25	134.25	3308	3981	-5.21353	-4.29889	0.372729	-0.541915
SNOG_00605	TRUE	TRUE	TRUE	FALSE	FALSE	FALSE	FALSE	FALSE			IPR018466	Kre9/Knh1 family	1141	3669.25	19806.8	17827.5	12928.2	0.259703	-0.38775	-0.4638	0.183654
SNOG_00887	TRUE	TRUE	TRUE	FALSE	FALSE	FALSE	FALSE	FALSE					1280	2594.25	8233.5	243.25	483.25	3.68462	5.2795	0.294285	-1.3006
SNOG_00953	TRUE	TRUE	TRUE	FALSE	FALSE	FALSE	FALSE	FALSE	GO:0016491;GO:0005249;GO:0003824;GO:0006812;GO:0006810;GO:0008152;GO:0022857;GO:0005216;GO:0005244;GO:0051179;GO:0005261;GO:0005215;GO:0006811;GO:0008324	oxidoreductase activity;voltage-gated potassium channel activity;catalytic activity;cation transport;transport;metabolic process;transmembrane transporter activity;ion channel activity;voltage-gated ion channel activity;localization;cation channel activity;transporter activity;ion transport;cation transmembrane transporter activity	IPR001395;IPR023210;IPR020471	Aldo/keto reductase/potassium channel subunit beta;NADP-dependent oxidoreductase domain;Aldo/keto reductase	1142	94	796.25	1349.25	1752.25	-1.47162	-1.97335	-1.16368	-0.661952
SNOG_02451	TRUE	TRUE	TRUE	FALSE	FALSE	FALSE	FALSE	FALSE					1304	117.25	383	975.25	1129.75	-1.91312	-1.15811	0.260531	-0.494477
SNOG_02452	TRUE	TRUE	TRUE	FALSE	FALSE	FALSE	FALSE	FALSE					1405	113.5	509	497.5	466	-0.214729	-0.258505	-0.214567	-0.170792
SNOG_02622	TRUE	TRUE	TRUE	FALSE	FALSE	FALSE	FALSE	FALSE	GO:0016787;GO:0003824;GO:0008152	hydrolase activity;catalytic activity;metabolic process	IPR006439;IPR023214	HAD hydrolase, subfamily IA;HAD-like domain	1172	233.25	1202.5	432.25	181.25	2.37202	0.994719	-0.399458	0.977845
SNOG_02690	TRUE	TRUE	TRUE	FALSE	FALSE	FALSE	FALSE	TRUE	GO:0008270;GO:0000981;GO:0005634;GO:0006355	zinc ion binding;RNA polymerase II transcription factor activity, sequence-specific DNA binding;nucleus;regulation of transcription, DNA-templated	IPR001138;IPR021858	Zn(2)-C6 fungal-type DNA-binding domain;Fungal transcription factor	2540	521.75	2176.25	1665.75	1296.5	0.395502	0.223447	-0.10094	0.0711152
SNOG_02743	TRUE	TRUE	TRUE	FALSE	FALSE	FALSE	FALSE	FALSE	GO:0044238;GO:0003333;GO:0005215;GO:0016020;GO:0006810;GO:0006520;GO:0022857;GO:0016021;GO:0051179;GO:0006865;GO:0055085;GO:0008152;GO:0015171	primary metabolic process;amino acid transmembrane transport;transporter activity;membrane;transport;cellular amino acid metabolic process;transmembrane transporter activity;integral component of membrane;localization;amino acid transport;transmembrane transport;metabolic process;amino acid transmembrane transporter activity	IPR002293;IPR004840	Amino acid/polyamine transporter I;Amino acid permease, conserved site	1807	425.25	1467	181	320.25	1.83884	3.10781	0.189833	-1.07914
SNOG_02813	TRUE	TRUE	TRUE	FALSE	FALSE	FALSE	FALSE	FALSE					1079	39	1364.5	10.25	30.75	5.09316	3.75976	-3.14664	-1.81324
SNOG_02861	TRUE	TRUE	TRUE	FALSE	FALSE	FALSE	FALSE	TRUE	GO:0003677;GO:0006355	DNA binding;regulation of transcription, DNA-templated	IPR008422;IPR001356;IPR009057	Homeobox KN domain;Homeobox domain;Homeodomain-like	1172	182.25	223.5	2308.75	4533.75	-4.64245	-1.72052	1.69025	-1.23169
SNOG_03264	TRUE	TRUE	TRUE	FALSE	FALSE	FALSE	FALSE	FALSE	GO:0005515;GO:0005622;GO:0003779;GO:0009987;GO:0005856;GO:0006928;GO:0008092;GO:0043226;GO:0015629;GO:0005200;GO:0005488;GO:0044464;GO:0005198	protein binding;intracellular;actin binding;cellular process;cytoskeleton;movement of cell or subcellular component;cytoskeletal protein binding;organelle;actin cytoskeleton;structural constituent of cytoskeleton;binding;cell part;structural molecule activity	IPR001680;IPR015943;IPR020472;IPR011047;IPR011044;IPR017986	WD40 repeat;WD40/YVTN repeat-like-containing domain;G-protein beta WD-40 repeat;Quinoprotein alcohol dehydrogenase-like superfamily;Quinoprotein amine dehydrogenase, beta chain-like;WD40-repeat-containing domain	1921	563.5	2147.75	2996.5	2742.25	-0.702857	-0.512935	0.0301069	-0.159814
SNOG_03265	TRUE	TRUE	TRUE	FALSE	FALSE	FALSE	FALSE	TRUE	GO:0008270;GO:0000981;GO:0005634;GO:0006355	zinc ion binding;RNA polymerase II transcription factor activity, sequence-specific DNA binding;nucleus;regulation of transcription, DNA-templated	IPR001138	Zn(2)-C6 fungal-type DNA-binding domain	2264	422.5	1354.5	2879.5	2726.25	-1.35873	-0.857137	0.296387	-0.205209
SNOG_03422	TRUE	TRUE	TRUE	FALSE	FALSE	FALSE	FALSE	FALSE	GO:0016787;GO:0044238;GO:0005622;GO:0006796;GO:0009987;GO:0043226;GO:0005215;GO:0006139;GO:0003824;GO:0006810;GO:0008152;GO:0022857;GO:0044464;GO:0009056;GO:0016462;GO:0016887;GO:0006807;GO:0005524;GO:0051179	hydrolase activity;primary metabolic process;intracellular;phosphate-containing compound metabolic process;cellular process;organelle;transporter activity;nucleobase-containing compound metabolic process;catalytic activity;transport;metabolic process;transmembrane transporter activity;cell part;catabolic process;pyrophosphatase activity;ATPase activity;nitrogen compound metabolic process;ATP binding;localization	IPR027417;IPR003593;IPR026082;IPR003439;IPR017871	P-loop containing nucleoside triphosphate hydrolase;AAA+ ATPase domain;ABC transporter A, ABCA;ABC transporter-like;ABC transporter, conserved site	5044	235.75	780	947.5	503.5	0.273	-0.123874	0.236454	0.633328
SNOG_03689	TRUE	TRUE	TRUE	FALSE	FALSE	FALSE	FALSE	FALSE					1061	505.75	2703	2383.5	3090.5	-0.561097	-0.332577	-0.442552	-0.671072
SNOG_03773	TRUE	TRUE	TRUE	FALSE	FALSE	FALSE	FALSE	FALSE	GO:0005515	protein binding	IPR000008	C2 domain	2059	2641.5	2299.75	4641	5149.75	-1.51556	1.08325	2.17166	-0.427159
SNOG_03818	TRUE	TRUE	TRUE	FALSE	FALSE	FALSE	FALSE	FALSE					819	152.25	761	484	377.75	0.663427	0.246587	-0.339504	0.0773355
SNOG_04274	TRUE	TRUE	TRUE	FALSE	FALSE	FALSE	FALSE	FALSE					966	213.5	745.25	645.25	427	0.456456	0.295324	0.154687	0.315819
SNOG_04275	TRUE	TRUE	TRUE	FALSE	FALSE	FALSE	FALSE	FALSE	GO:0016757;GO:0016021	transferase activity, transferring glycosyl groups;integral component of membrane	IPR008630;IPR029044	Glycosyltransferase 34;Nucleotide-diphospho-sugar transferases	885	273	489	487.5	193	0.988753	1.05928	1.13006	1.05953
SNOG_04300	TRUE	TRUE	TRUE	FALSE	FALSE	FALSE	FALSE	FALSE	GO:0044238;GO:0007049;GO:0009987;GO:0006139;GO:0008152;GO:0006259;GO:0006281	primary metabolic process;cell cycle;cellular process;nucleobase-containing compound metabolic process;metabolic process;DNA metabolic process;DNA repair	IPR027417;IPR004582	P-loop containing nucleoside triphosphate hydrolase;Checkpoint protein Rad17/Rad24	2631	222.75	1443.25	466	485.75	1.21897	0.827728	-0.735093	-0.343851
SNOG_04979	TRUE	TRUE	TRUE	FALSE	FALSE	FALSE	FALSE	FALSE	GO:0016791;GO:0004725;GO:0016311	phosphatase activity;protein tyrosine phosphatase activity;dephosphorylation	IPR029021;IPR004861;IPR016130	Protein-tyrosine phosphatase-like;Protein-tyrosine phosphatase, SIW14-like;Protein-tyrosine phosphatase, active site	1290	1101.75	980.5	4237.5	7844	-3.3378	-0.0602396	2.11737	-1.16019
SNOG_04980	TRUE	TRUE	TRUE	FALSE	FALSE	FALSE	FALSE	FALSE			IPR025040	Protein of unknown function DUF3984	1203	109.5	362	4588.25	7484.75	-4.67546	-3.46282	0.258315	-0.954321
SNOG_05044	TRUE	TRUE	TRUE	FALSE	FALSE	FALSE	FALSE	FALSE	GO:0006629;GO:0044238;GO:0006796;GO:0009987;GO:0006139;GO:0046854;GO:0008152;GO:0006644;GO:0005488;GO:0006790	lipid metabolic process;primary metabolic process;phosphate-containing compound metabolic process;cellular process;nucleobase-containing compound metabolic process;phosphatidylinositol phosphorylation;metabolic process;phospholipid metabolic process;binding;sulfur compound metabolic process	IPR000760	Inositol monophosphatase	1143	170.75	864.5	1388	1208.25	-0.831832	-1.13679	-0.38317	-0.078214
SNOG_05126	TRUE	TRUE	TRUE	FALSE	FALSE	FALSE	FALSE	FALSE	GO:0016787;GO:0044238;GO:0006508;GO:0008236;GO:0019538;GO:0008233;GO:0008152;GO:0009636;GO:0050896;GO:0003824	hydrolase activity;primary metabolic process;proteolysis;serine-type peptidase activity;protein metabolic process;peptidase activity;metabolic process;response to toxic substance;response to stimulus;catalytic activity	IPR029058;IPR000073;IPR013595	Alpha/Beta hydrolase fold;Alpha/beta hydrolase fold-1;Peptidase S33 tripeptidyl aminopeptidase-like, C-terminal	1714	15.5	14	4.75	9	0.283344	3.5271	2.09448	-1.14927
SNOG_05177	TRUE	TRUE	TRUE	FALSE	FALSE	FALSE	FALSE	FALSE	GO:0006508;GO:0008236	proteolysis;serine-type peptidase activity	IPR029045;IPR005151	ClpP/crotonase-like domain;Tail specific protease	2274	738.5	3529	3366.25	3679.5	-0.416557	-0.300449	-0.276661	-0.392769
SNOG_05229	TRUE	TRUE	TRUE	FALSE	FALSE	FALSE	FALSE	FALSE	GO:0044238;GO:0003824;GO:0055114;GO:0006520;GO:0009063;GO:0016491;GO:0008152	primary metabolic process;catalytic activity;oxidation-reduction process;cellular amino acid metabolic process;cellular amino acid catabolic process;oxidoreductase activity;metabolic process	IPR033524;IPR006097	Leu/Phe/Val dehydrogenases active site;Glutamate/phenylalanine/leucine/valine dehydrogenase, dimerisation domain	529	1241	2238.5	36369.8	4628	-1.40876	-3.03664	1.03725	2.66513
SNOG_05316	TRUE	TRUE	TRUE	FALSE	FALSE	FALSE	FALSE	FALSE	GO:0006629;GO:0003824;GO:0016491;GO:0044238;GO:0008152	lipid metabolic process;catalytic activity;oxidoreductase activity;primary metabolic process;metabolic process	IPR029044	Nucleotide-diphospho-sugar transferases	1561	40.25	270	329	355	-0.746704	-1.1481	-0.78922	-0.38782
SNOG_06407	TRUE	TRUE	TRUE	FALSE	FALSE	FALSE	FALSE	FALSE	GO:0007165;GO:0000160;GO:0000155	signal transduction;phosphorelay signal transduction system;phosphorelay sensor kinase activity	IPR001789;IPR003594;IPR011006;IPR003661;IPR029016;IPR004358;IPR005467	Signal transduction response regulator, receiver domain;Histidine kinase-like ATPase, C-terminal domain;CheY-like superfamily;Signal transduction histidine kinase, dimerisation/phosphoacceptor domain;GAF domain-like;Signal transduction histidine kinase-related protein, C-terminal;Histidine kinase domain	2997	108.5	733.75	406.75	568.25	0.0169646	-0.0282472	-0.812872	-0.76766
SNOG_06760	TRUE	TRUE	TRUE	FALSE	FALSE	FALSE	FALSE	FALSE					1853	1412	5127.25	7262	11813.2	-1.56147	-0.468583	0.105478	-0.987408
SNOG_07718	TRUE	TRUE	TRUE	FALSE	FALSE	FALSE	FALSE	TRUE	GO:0046872	metal ion binding	IPR013087;IPR007087;IPR015880	Zinc finger C2H2-type/integrase DNA-binding domain;Zinc finger, C2H2;Zinc finger, C2H2-like	1122	354.25	2434.5	1547.75	162	3.52782	-0.225262	-0.803615	2.94946
SNOG_07743	TRUE	TRUE	TRUE	FALSE	FALSE	FALSE	FALSE	FALSE	GO:0003824;GO:0055114;GO:0008152;GO:0016491;GO:0006091;GO:0022904	catalytic activity;oxidation-reduction process;metabolic process;oxidoreductase activity;generation of precursor metabolites and energy;respiratory electron transport chain	IPR017927;IPR013130;IPR017938;IPR030155;IPR013121;IPR013112	Ferredoxin reductase-type FAD-binding domain;Ferric reductase transmembrane component-like domain;Riboflavin synthase-like beta-barrel;Ferric/cupric reductase transmembrane component 7;Ferric reductase, NAD binding domain;FAD-binding 8	2472	307.25	1659.5	1944.25	931.25	0.465931	-0.76868	-0.455341	0.779269
SNOG_07947	TRUE	TRUE	TRUE	FALSE	FALSE	FALSE	FALSE	TRUE	GO:0008270;GO:0000981;GO:0005634;GO:0006355	zinc ion binding;RNA polymerase II transcription factor activity, sequence-specific DNA binding;nucleus;regulation of transcription, DNA-templated	IPR001138	Zn(2)-C6 fungal-type DNA-binding domain	1527	317	1160.25	202.5	322.25	1.49348	2.50343	0.0753585	-0.934599
SNOG_08012	TRUE	TRUE	TRUE	FALSE	FALSE	FALSE	FALSE	FALSE	GO:0003824;GO:0055114;GO:0050660;GO:0016491;GO:0006091;GO:0016614;GO:0008152;GO:0022904	catalytic activity;oxidation-reduction process;flavin adenine dinucleotide binding;oxidoreductase activity;generation of precursor metabolites and energy;oxidoreductase activity, acting on CH-OH group of donors;metabolic process;respiratory electron transport chain	IPR000172;IPR023753;IPR012132;IPR007867	Glucose-methanol-choline oxidoreductase, N-terminal;FAD/NAD(P)-binding domain;Glucose-methanol-choline oxidoreductase;Glucose-methanol-choline oxidoreductase, C-terminal	2129	1252.25	15027.8	3759	12790.8	-0.0974593	0.291043	-1.61047	-1.99897
SNOG_08529	TRUE	TRUE	TRUE	FALSE	FALSE	FALSE	FALSE	FALSE			IPR029063	S-adenosyl-L-methionine-dependent methyltransferase	846	0	100.25	0	0	7.98111	0	-6.68012	0
SNOG_08781	TRUE	TRUE	TRUE	FALSE	FALSE	FALSE	FALSE	FALSE					705	52.75	467.75	234.25	368	0.0119575	-0.274461	-1.21813	-0.931708
SNOG_09346	TRUE	TRUE	TRUE	FALSE	FALSE	FALSE	FALSE	FALSE					458	1	3	5.5	3	-0.305581	-0.543895	0.323545	0.561859
SNOG_09546	TRUE	TRUE	TRUE	FALSE	FALSE	FALSE	FALSE	FALSE			IPR027295;IPR011047;IPR026895;IPR018391;IPR002372;IPR011678	Quinoprotein alcohol dehydrogenase-like domain;Quinoprotein alcohol dehydrogenase-like superfamily;ER membrane protein complex subunit 1;Pyrrolo-quinoline quinone beta-propeller repeat;Pyrrolo-quinoline quinone repeat;Domain of unknown function DUF1620	2820	765	2960.25	4114.25	2002.25	0.215222	-0.531736	0.0086245	0.755583
SNOG_09547	TRUE	TRUE	TRUE	FALSE	FALSE	FALSE	FALSE	FALSE	GO:0016787;GO:0005515;GO:0016020;GO:0006898;GO:0009987;GO:0016192;GO:0003824;GO:0007154;GO:0006810;GO:0008152;GO:0007165;GO:0006886;GO:0051179;GO:0007264;GO:0005488;GO:0005525;GO:0006897;GO:0003924;GO:0035556;GO:0015031	hydrolase activity;protein binding;membrane;receptor-mediated endocytosis;cellular process;vesicle-mediated transport;catalytic activity;cell communication;transport;metabolic process;signal transduction;intracellular protein transport;localization;small GTPase mediated signal transduction;binding;GTP binding;endocytosis;GTPase activity;intracellular signal transduction;protein transport	IPR005225;IPR027417;IPR020849;IPR001806	Small GTP-binding protein domain;P-loop containing nucleoside triphosphate hydrolase;Small GTPase superfamily, Ras type;Small GTPase superfamily	1162	181.25	605.75	581.75	473.5	0.00397989	0.199599	0.199576	0.00395744
SNOG_10023	TRUE	TRUE	TRUE	FALSE	FALSE	FALSE	FALSE	FALSE	GO:0006629;GO:0044238;GO:0003824;GO:0016740;GO:0008152;GO:0016746;GO:0006637;GO:0006732;GO:0006631;GO:0016747;GO:0016407	lipid metabolic process;primary metabolic process;catalytic activity;transferase activity;metabolic process;transferase activity, transferring acyl groups;acyl-CoA metabolic process;coenzyme metabolic process;fatty acid metabolic process;transferase activity, transferring acyl groups other than amino-acyl groups;acetyltransferase activity	IPR002656	Acyltransferase 3	1532	42.75	745.75	33.5	83.75	2.80391	2.23773	-2.15892	-1.59274
SNOG_10312	TRUE	TRUE	TRUE	FALSE	FALSE	FALSE	FALSE	FALSE	GO:0005515;GO:0030234;GO:0050790;GO:0007049;GO:0065009;GO:0009987;GO:0007165;GO:0005085;GO:0007264;GO:0007154;GO:0008152;GO:0005488;GO:0003824;GO:0005083;GO:0065007;GO:0035556;GO:0007067	protein binding;enzyme regulator activity;regulation of catalytic activity;cell cycle;regulation of molecular function;cellular process;signal transduction;guanyl-nucleotide exchange factor activity;small GTPase mediated signal transduction;cell communication;metabolic process;binding;catalytic activity;GTPase regulator activity;biological regulation;intracellular signal transduction;mitotic nuclear division	IPR000651;IPR001895;IPR001452;IPR019804;IPR023578	Ras-like guanine nucleotide exchange factor, N-terminal;Ras guanine-nucleotide exchange factors catalytic domain;SH3 domain;Ras guanine-nucleotide exchange factor, conserved site;Ras guanine nucleotide exchange factor domain	3465	687.25	2759.75	3469	2194.5	-0.0178886	-0.447015	-0.0421171	0.38701
SNOG_10569	TRUE	TRUE	TRUE	FALSE	FALSE	FALSE	FALSE	FALSE	GO:0006811;GO:0016021;GO:0051179;GO:0006810;GO:0006812	ion transport;integral component of membrane;localization;transport;cation transport	IPR000612	Proteolipid membrane potential modulator	420	6317.5	9532.25	112244	201557	-4.72196	-2.29155	1.3221	-1.10831
SNOG_10625	TRUE	TRUE	TRUE	FALSE	FALSE	FALSE	FALSE	FALSE			IPR001451;IPR011004	Hexapeptide repeat;Trimeric LpxA-like	648	87.75	384.75	513.25	330.75	-0.131011	-0.6501	-0.167095	0.351994
SNOG_10840	TRUE	TRUE	TRUE	FALSE	FALSE	FALSE	FALSE	FALSE					453	14	1706.75	126.25	264.75	2.31793	-1.17266	-4.82568	-1.33508
SNOG_11851	TRUE	TRUE	TRUE	FALSE	FALSE	FALSE	FALSE	FALSE	GO:0005515	protein binding	IPR020683;IPR002110	Ankyrin repeat-containing domain;Ankyrin repeat	885	92.5	347.25	279.25	146.75	0.891737	0.291753	0.0425385	0.642523
SNOG_12118	TRUE	TRUE	TRUE	FALSE	FALSE	FALSE	FALSE	FALSE	GO:0016787;GO:0006629;GO:0005976;GO:0003824;GO:0044238;GO:0004553;GO:0005975;GO:0008152;GO:0016799	hydrolase activity;lipid metabolic process;polysaccharide metabolic process;catalytic activity;primary metabolic process;hydrolase activity, hydrolyzing O-glycosyl compounds;carbohydrate metabolic process;metabolic process;hydrolase activity, hydrolyzing N-glycosyl compounds	IPR015883;IPR013781;IPR029018;IPR017853;IPR029019;IPR025705	Glycoside hydrolase family 20, catalytic domain;Glycoside hydrolase, catalytic domain;Chitobiase/beta-hexosaminidase domain 2-like;Glycoside hydrolase superfamily;Beta-hexosaminidase, eukaryotic type, N-terminal;Beta-hexosaminidase	1836	347.75	1561.5	731.5	1899.75	-0.624286	0.820748	-0.180419	-1.62545
SNOG_12383	TRUE	TRUE	TRUE	FALSE	FALSE	FALSE	FALSE	FALSE					516	0	1.25	2.75	5	-2.14882	-1.62278	-0.491921	-1.01795
SNOG_12720	TRUE	TRUE	TRUE	FALSE	FALSE	FALSE	FALSE	FALSE					1137	168.75	1308.75	1505.5	923.75	0.147584	-1.27417	-0.997597	0.424153
SNOG_13420	TRUE	TRUE	TRUE	FALSE	FALSE	FALSE	FALSE	FALSE					601	0	0.75	2.5	3	-2.08896	-1.52978	0.0526148	-0.506561
SNOG_13421	TRUE	TRUE	TRUE	FALSE	FALSE	FALSE	FALSE	FALSE					1191	7.5	67	1	0.75	5.6843	4.49034	-1.15846	0.0355054
SNOG_13764	TRUE	TRUE	TRUE	FALSE	FALSE	FALSE	FALSE	FALSE					914	399.25	634.75	2193.5	2922	-2.55583	-0.5711	1.2886	-0.696137
SNOG_13847	TRUE	TRUE	TRUE	FALSE	FALSE	FALSE	FALSE	FALSE					831	640.75	606.75	4857.25	5812.25	-3.59698	-1.06843	1.99021	-0.538348
SNOG_13942	TRUE	TRUE	TRUE	FALSE	FALSE	FALSE	FALSE	FALSE	GO:0003824;GO:0016740;GO:0008152;GO:0016757;GO:0006401;GO:0032299	catalytic activity;transferase activity;metabolic process;transferase activity, transferring glycosyl groups;RNA catabolic process;ribonuclease H2 complex	IPR013924	Ribonuclease H2, subunit C	486	95.5	459.5	775	889.75	-1.30173	-1.12262	-0.303917	-0.483023
SNOG_13944	TRUE	TRUE	TRUE	FALSE	FALSE	FALSE	FALSE	FALSE	GO:0008168;GO:0003824;GO:0016740;GO:0005622;GO:0008152;GO:0044464	methyltransferase activity;catalytic activity;transferase activity;intracellular;metabolic process;cell part	IPR029063;IPR003333	S-adenosyl-L-methionine-dependent methyltransferase;Mycolic acid cyclopropane synthase	1371	399	3215	8022	13273	-2.40505	-2.4423	-1.04712	-1.00987
SNOG_14266	TRUE	TRUE	TRUE	FALSE	FALSE	FALSE	FALSE	FALSE	GO:0044238;GO:0003824;GO:0005506;GO:0019538;GO:0055114;GO:0008152;GO:0016491;GO:0006464;GO:0031418;GO:0016705	primary metabolic process;catalytic activity;iron ion binding;protein metabolic process;oxidation-reduction process;metabolic process;oxidoreductase activity;cellular protein modification process;L-ascorbic acid binding;oxidoreductase activity, acting on paired donors, with incorporation or reduction of molecular oxygen	IPR005123;IPR006620	Oxoglutarate/iron-dependent dioxygenase;Prolyl 4-hydroxylase, alpha subunit	780	205	489.5	437.25	254.5	0.567254	0.797172	0.736179	0.506261
SNOG_14267	TRUE	TRUE	TRUE	FALSE	FALSE	FALSE	FALSE	FALSE			IPR016137	RGS domain	1412	366.25	1215.5	1829	1370.25	-0.519334	-0.428418	0.227019	0.136103
SNOG_14499	TRUE	TRUE	TRUE	FALSE	FALSE	FALSE	FALSE	FALSE					1311	1528.25	5394.5	6624.75	5545.75	-0.388649	-0.238818	0.127708	-0.0221229
SNOG_14500	TRUE	TRUE	TRUE	FALSE	FALSE	FALSE	FALSE	FALSE					162	0	0	0.5	0.25	-0.253601	0.111147	0	0.10465
SNOG_15958	TRUE	TRUE	TRUE	FALSE	FALSE	FALSE	FALSE	FALSE			IPR021109;IPR033121	Aspartic peptidase domain;Peptidase family A1 domain	954	14	116.25	12	23	1.97492	2.08823	-1.09006	-1.20336
SNOG_15959	TRUE	TRUE	TRUE	FALSE	FALSE	FALSE	FALSE	FALSE	GO:0006629;GO:0044238;GO:0003824;GO:0008152;GO:0016491;GO:0008202	lipid metabolic process;primary metabolic process;catalytic activity;metabolic process;oxidoreductase activity;steroid metabolic process	IPR002347;IPR016040	Short-chain dehydrogenase/reductase SDR;NAD(P)-binding domain	762	12.75	19.5	53.5	26.5	-0.768204	-0.166553	1.34034	0.738686
SNOG_16499	TRUE	TRUE	TRUE	FALSE	FALSE	FALSE	FALSE	FALSE	GO:0005215;GO:0006810;GO:0008152;GO:0016491;GO:0051179;GO:0003824	transporter activity;transport;metabolic process;oxidoreductase activity;localization;catalytic activity	IPR001395;IPR023210	Aldo/keto reductase/potassium channel subunit beta;NADP-dependent oxidoreductase domain	1188	1037.5	5015	787.5	277.5	3.81521	2.27538	-0.343503	1.19633
SNOG_30024	TRUE	TRUE	TRUE	FALSE	FALSE	FALSE	FALSE	FALSE					918	2.5	7.75	54.5	56.5	-3.15588	-2.4498	0.387607	-0.318474
SNOG_30174	TRUE	TRUE	TRUE	FALSE	FALSE	FALSE	FALSE	FALSE					337	1.25	5	72.5	183.5	-5.38951	-3.70493	0.128461	-1.55611
SNOG_30701	TRUE	TRUE	TRUE	FALSE	FALSE	FALSE	TRUE	FALSE					556	30.25	27.25	197.5	161.25	-2.91587	-0.81179	2.11357	0.00948777
SNOG_30785	TRUE	TRUE	TRUE	FALSE	FALSE	FALSE	FALSE	FALSE					1128	44.5	131	323	229.75	-1.16755	-0.96168	0.416587	0.21072
SNOG_00010	FALSE	FALSE	TRUE	FALSE	FALSE	FALSE	FALSE	FALSE			IPR032675	Leucine-rich repeat domain, L domain-like	1710	15.5	108	100.25	77.5	0.104743	-0.807442	-0.829551	0.0826345
SNOG_00031	FALSE	FALSE	TRUE	FALSE	FALSE	FALSE	FALSE	TRUE	GO:0008270;GO:0000981;GO:0005634;GO:0006355	zinc ion binding;RNA polymerase II transcription factor activity, sequence-specific DNA binding;nucleus;regulation of transcription, DNA-templated	IPR001138;IPR021858	Zn(2)-C6 fungal-type DNA-binding domain;Fungal transcription factor	2324	137	528.25	785.5	1090.5	-1.40031	-0.596444	0.0439408	-0.759922
SNOG_00032	FALSE	FALSE	TRUE	FALSE	FALSE	FALSE	FALSE	FALSE	GO:0030599;GO:0005618;GO:0042545	pectinesterase activity;cell wall;cell wall modification	IPR000070;IPR011050;IPR012334	Pectinesterase, catalytic;Pectin lyase fold/virulence factor;Pectin lyase fold	1832	222.25	1321.75	334.25	632.5	0.704051	1.31103	-0.606292	-1.21327
SNOG_00064	FALSE	FALSE	TRUE	FALSE	FALSE	FALSE	FALSE	FALSE	GO:0016787;GO:0044238;GO:0005622;GO:0006508;GO:0008234;GO:0019538;GO:0008233;GO:0006511;GO:0004843;GO:0003824;GO:0008152	hydrolase activity;primary metabolic process;intracellular;proteolysis;cysteine-type peptidase activity;protein metabolic process;peptidase activity;ubiquitin-dependent protein catabolic process;thiol-dependent ubiquitin-specific protease activity;catalytic activity;metabolic process	IPR001578	Peptidase C12, ubiquitin carboxyl-terminal hydrolase	1121	87	466.75	229.25	172.75	1.06573	0.511951	-0.420563	0.13322
SNOG_00086	FALSE	FALSE	TRUE	FALSE	FALSE	FALSE	FALSE	FALSE	GO:0003824;GO:0016491;GO:0055114;GO:0008152	catalytic activity;oxidoreductase activity;oxidation-reduction process;metabolic process	IPR016161;IPR016162;IPR016163;IPR015590;IPR029510	Aldehyde/histidinol dehydrogenase;Aldehyde dehydrogenase N-terminal domain;Aldehyde dehydrogenase, C-terminal;Aldehyde dehydrogenase domain;Aldehyde dehydrogenase, glutamic acid active site	1911	3932.75	29998.8	4345.25	3534.5	2.73953	1.74833	-0.978559	0.0126381
SNOG_00087	FALSE	FALSE	TRUE	FALSE	FALSE	FALSE	FALSE	FALSE	GO:0003824;GO:0008168;GO:0008152;GO:0016740;GO:0006480	catalytic activity;methyltransferase activity;metabolic process;transferase activity;N-terminal protein amino acid methylation	IPR029063;IPR008576	S-adenosyl-L-methionine-dependent methyltransferase;Alpha-N-methyltransferase NTM1	1027	112	752	259.25	165	1.83014	0.691774	-0.778111	0.360252
SNOG_00122	FALSE	FALSE	TRUE	FALSE	FALSE	FALSE	FALSE	FALSE					1203	153	761.5	97	81.25	2.86278	2.51054	-0.369487	-0.0172528
SNOG_00162	FALSE	FALSE	TRUE	FALSE	FALSE	FALSE	FALSE	FALSE	GO:0035091	phosphatidylinositol binding	IPR001683	Phox homologous domain	669	362.75	1342.75	1810.5	1258.75	-0.256907	-0.437108	0.0635328	0.243733
SNOG_00190	FALSE	FALSE	TRUE	FALSE	FALSE	FALSE	FALSE	FALSE					441	21.75	41.25	4.5	27.25	0.175692	3.69433	1.07266	-2.44598
SNOG_00267	FALSE	FALSE	TRUE	FALSE	FALSE	FALSE	FALSE	FALSE	GO:0006629;GO:0044238;GO:0006635;GO:0003824;GO:0006091;GO:0016740;GO:0008152;GO:0016491;GO:0006637;GO:0006732;GO:0006631;GO:0022904;GO:0006807	lipid metabolic process;primary metabolic process;fatty acid beta-oxidation;catalytic activity;generation of precursor metabolites and energy;transferase activity;metabolic process;oxidoreductase activity;acyl-CoA metabolic process;coenzyme metabolic process;fatty acid metabolic process;respiratory electron transport chain;nitrogen compound metabolic process	IPR009075;IPR013786;IPR009100;IPR013107	Acyl-CoA dehydrogenase/oxidase C-terminal;Acyl-CoA dehydrogenase/oxidase, N-terminal;Acyl-CoA dehydrogenase/oxidase, N-terminal and middle domain;Acyl-CoA dehydrogenase, C-terminal domain	1326	17.25	17	8.25	7	0.910668	2.80255	1.84334	-0.0485446
SNOG_00274	FALSE	FALSE	TRUE	FALSE	FALSE	FALSE	FALSE	FALSE	GO:0005515;GO:0044238;GO:0005622;GO:0031497;GO:0009987;GO:0043226;GO:0006139;GO:0032991;GO:0006325;GO:0044085;GO:0006996;GO:0044464;GO:0008152;GO:0005488;GO:0006259;GO:0071840;GO:0016043;GO:0043234;GO:0006807	protein binding;primary metabolic process;intracellular;chromatin assembly;cellular process;organelle;nucleobase-containing compound metabolic process;macromolecular complex;chromatin organization;cellular component biogenesis;organelle organization;cell part;metabolic process;binding;DNA metabolic process;cellular component organization or biogenesis;cellular component organization;protein complex;nitrogen compound metabolic process	IPR024977;IPR001680;IPR017986;IPR019775;IPR015943	Anaphase-promoting complex subunit 4, WD40 domain;WD40 repeat;WD40-repeat-containing domain;WD40 repeat, conserved site;WD40/YVTN repeat-like-containing domain	2756	271.5	954.5	2397	1549.5	-1.04782	-1.25502	0.143564	0.35076
SNOG_00275	FALSE	FALSE	TRUE	FALSE	FALSE	FALSE	FALSE	FALSE			IPR017359	Uncharacterised conserved protein UCP038021, RWD	1449	36.75	179.5	183.25	147	-0.0697089	-0.416122	-0.316456	0.0299573
SNOG_00278	FALSE	FALSE	TRUE	FALSE	FALSE	FALSE	FALSE	FALSE	GO:0016787;GO:0006629;GO:0006796;GO:0016788;GO:0003824;GO:0004620;GO:0006644;GO:0016298;GO:0044238;GO:0008152	hydrolase activity;lipid metabolic process;phosphate-containing compound metabolic process;hydrolase activity, acting on ester bonds;catalytic activity;phospholipase activity;phospholipid metabolic process;lipase activity;primary metabolic process;metabolic process	IPR029058;IPR022742	Alpha/Beta hydrolase fold;Serine aminopeptidase, S33	1038	333.5	1527.25	2510.5	2340.25	-0.955158	-1.025	-0.24484	-0.175003
SNOG_00348	FALSE	FALSE	TRUE	FALSE	FALSE	FALSE	FALSE	FALSE			IPR029069	HotDog domain	406	132.25	800.5	243.5	216.75	1.53407	1.01304	-0.633111	-0.112087
SNOG_00349	FALSE	FALSE	TRUE	FALSE	FALSE	FALSE	FALSE	FALSE					847	95.5	472.75	208.5	226.5	0.709177	0.754838	-0.355734	-0.401394
SNOG_00350	FALSE	FALSE	TRUE	FALSE	FALSE	FALSE	FALSE	FALSE					2388	2.25	7.75	10.25	7.5	-0.256786	-0.250005	0.200149	0.193369
SNOG_00351	FALSE	FALSE	TRUE	FALSE	FALSE	FALSE	FALSE	FALSE					2163	1.5	1.25	1.5	2	-0.861589	1.66779	1.92042	-0.608957
SNOG_00425	FALSE	FALSE	TRUE	FALSE	FALSE	FALSE	FALSE	FALSE	GO:0006629;GO:0044238;GO:0003824;GO:0008152;GO:0016491;GO:0008202	lipid metabolic process;primary metabolic process;catalytic activity;metabolic process;oxidoreductase activity;steroid metabolic process	IPR002347;IPR016040;IPR020904	Short-chain dehydrogenase/reductase SDR;NAD(P)-binding domain;Short-chain dehydrogenase/reductase, conserved site	870	2.25	342.75	0	2.5	6.59776	4.24342	-5.21028	-2.85594
SNOG_00426	FALSE	FALSE	TRUE	FALSE	FALSE	FALSE	FALSE	FALSE	GO:0006629;GO:0044238;GO:0003824;GO:0008152;GO:0016491;GO:0008202	lipid metabolic process;primary metabolic process;catalytic activity;metabolic process;oxidoreductase activity;steroid metabolic process	IPR016040;IPR002347;IPR020904	NAD(P)-binding domain;Short-chain dehydrogenase/reductase SDR;Short-chain dehydrogenase/reductase, conserved site	792	2	889.5	1	3.75	7.43126	2.52801	-6.71899	-1.81574
SNOG_00428	FALSE	FALSE	TRUE	FALSE	FALSE	FALSE	FALSE	FALSE	GO:0044238;GO:0005215;GO:0008643;GO:0006810;GO:0008152;GO:0022857;GO:0051179;GO:0005975	primary metabolic process;transporter activity;carbohydrate transport;transport;metabolic process;transmembrane transporter activity;localization;carbohydrate metabolic process	IPR010573;IPR020846	Siderophore iron transporter 1/trichothecene efflux pump Tri12;Major facilitator superfamily domain	1845	3	614.75	1	2	7.7131	3.07076	-5.66882	-1.02649
SNOG_00465	FALSE	FALSE	TRUE	FALSE	FALSE	FALSE	FALSE	FALSE	GO:0044238;GO:0051287;GO:0008652;GO:0003824;GO:0055114;GO:0008152;GO:0016491;GO:0005975;GO:0016616;GO:0006520	primary metabolic process;NAD binding;cellular amino acid biosynthetic process;catalytic activity;oxidation-reduction process;metabolic process;oxidoreductase activity;carbohydrate metabolic process;oxidoreductase activity, acting on the CH-OH group of donors, NAD or NADP as acceptor;cellular amino acid metabolic process	IPR016040;IPR006140;IPR029752;IPR029753;IPR006139	NAD(P)-binding domain;D-isomer specific 2-hydroxyacid dehydrogenase, NAD-binding domain;D-isomer specific 2-hydroxyacid dehydrogenase, NAD-binding domain conserved site 1;D-isomer specific 2-hydroxyacid dehydrogenase, NAD-binding domain conserved site;D-isomer specific 2-hydroxyacid dehydrogenase, catalytic domain	1335	110.75	374.75	717	571.5	-0.952902	-0.803089	0.199829	0.0500162
SNOG_00466	FALSE	FALSE	TRUE	FALSE	FALSE	FALSE	FALSE	TRUE	GO:0008270;GO:0006351;GO:0000981;GO:0003677;GO:0005634;GO:0006355	zinc ion binding;transcription, DNA-templated;RNA polymerase II transcription factor activity, sequence-specific DNA binding;DNA binding;nucleus;regulation of transcription, DNA-templated	IPR001138;IPR007219	Zn(2)-C6 fungal-type DNA-binding domain;Transcription factor domain, fungi	3058	551.75	1900.25	2682	2904.75	-0.96961	-0.386996	0.182761	-0.399854
SNOG_00467	FALSE	FALSE	TRUE	FALSE	FALSE	FALSE	FALSE	FALSE			IPR029058	Alpha/Beta hydrolase fold	1534	60.25	137.75	491.25	634.75	-2.52047	-1.1171	0.764346	-0.639024
SNOG_00538	FALSE	FALSE	TRUE	FALSE	FALSE	FALSE	FALSE	FALSE					1092	75.25	265	305.75	292.75	-0.497892	-0.119146	0.153599	-0.225148
SNOG_00554	FALSE	FALSE	TRUE	FALSE	FALSE	FALSE	FALSE	FALSE			IPR010730	Heterokaryon incompatibility	2304	12.75	41	36	24.25	0.402421	0.395927	0.286122	0.292616
SNOG_00580	FALSE	FALSE	TRUE	FALSE	FALSE	FALSE	FALSE	FALSE					1438	323	890.5	487.25	522.5	0.432213	1.33005	0.533082	-0.364751
SNOG_00581	FALSE	FALSE	TRUE	FALSE	FALSE	FALSE	FALSE	FALSE	GO:0005515	protein binding	IPR001810	F-box domain	1179	25.5	122.75	57.5	55.75	0.773841	0.715311	-0.287092	-0.228562
SNOG_00589	FALSE	FALSE	TRUE	FALSE	FALSE	FALSE	FALSE	FALSE			IPR009644;IPR007074	Fukutin-related;LicD family	1206	190.25	726.5	628.5	476.5	0.260017	0.167436	0.0270416	0.119622
SNOG_00600	FALSE	FALSE	TRUE	FALSE	FALSE	FALSE	FALSE	FALSE	GO:0005515;GO:0008270;GO:0046872	protein binding;zinc ion binding;metal ion binding	IPR001841;IPR013083;IPR000306;IPR017455;IPR011011	Zinc finger, RING-type;Zinc finger, RING/FYVE/PHD-type;FYVE zinc finger;Zinc finger, FYVE-related;Zinc finger, FYVE/PHD-type	2005	151.5	595.25	1630	1571.75	-1.74926	-1.54381	-0.021115	-0.226572
SNOG_00631	FALSE	FALSE	TRUE	FALSE	FALSE	FALSE	FALSE	FALSE					1005	0.5	1.75	1.75	2.75	-0.935321	0.140516	0.206123	-0.869713
SNOG_00687	FALSE	FALSE	TRUE	FALSE	FALSE	FALSE	FALSE	FALSE			IPR010730	Heterokaryon incompatibility	1842	0.25	0.5	0.25	0.75	-0.689323	1.32071	0.891069	-1.11897
SNOG_00779	FALSE	FALSE	TRUE	FALSE	FALSE	FALSE	FALSE	FALSE			IPR006571;IPR013902	TLDc domain;Domain of unknown function DUF1773	1872	97.25	323.25	1217	770.75	-1.60195	-1.76539	0.218034	0.381475
SNOG_00783	FALSE	FALSE	TRUE	FALSE	FALSE	FALSE	FALSE	FALSE					366	84	452.5	227.5	72.5	2.26736	0.456628	-0.45491	1.35582
SNOG_00826	FALSE	FALSE	TRUE	FALSE	FALSE	FALSE	FALSE	FALSE	GO:0016787;GO:0003824;GO:0008152	hydrolase activity;catalytic activity;metabolic process	IPR029052;IPR004843	Metallo-dependent phosphatase-like;Calcineurin-like phosphoesterase domain, apaH type	1015	2.75	6.5	7	9.75	-0.893963	0.490371	0.666777	-0.717556
SNOG_00828	FALSE	FALSE	TRUE	FALSE	FALSE	FALSE	FALSE	FALSE			IPR019622	Rrn9 domain	1953	78.25	350.5	101.5	60.25	2.18308	1.49999	-0.209209	0.473886
SNOG_00830	FALSE	FALSE	TRUE	FALSE	FALSE	FALSE	FALSE	FALSE	GO:0044238;GO:0005215;GO:0006810;GO:0006520;GO:0022857;GO:0051179;GO:0006865;GO:0008152;GO:0015171	primary metabolic process;transporter activity;transport;cellular amino acid metabolic process;transmembrane transporter activity;localization;amino acid transport;metabolic process;amino acid transmembrane transporter activity	IPR005282;IPR006603	Lysosomal cystine transporter;PQ-loop repeat	962	171.75	625.75	529.25	360.5	0.445162	0.260962	0.0972766	0.281476
SNOG_00842	FALSE	FALSE	TRUE	FALSE	FALSE	FALSE	FALSE	FALSE	GO:0009396;GO:0016874;GO:0004326;GO:0003824;GO:0009058;GO:0008152;GO:0005524	folic acid-containing compound biosynthetic process;ligase activity;tetrahydrofolylpolyglutamate synthase activity;catalytic activity;biosynthetic process;metabolic process;ATP binding	IPR018109;IPR004101;IPR013221;IPR023600;IPR001645	Folylpolyglutamate synthetase, conserved site;Mur ligase, C-terminal;Mur ligase, central;Folylpolyglutamate synthase, eukaryota;Folylpolyglutamate synthetase	1591	317.75	1320.5	862.5	933.25	0.142439	0.4532	-0.0906781	-0.40144
SNOG_00844	FALSE	FALSE	TRUE	FALSE	FALSE	FALSE	TRUE	FALSE					507	65.5	540.75	13.5	12.75	4.99641	4.17219	-1.03562	-0.211394
SNOG_00913	FALSE	FALSE	TRUE	FALSE	FALSE	FALSE	FALSE	FALSE			IPR010730	Heterokaryon incompatibility	1980	22.25	75.25	26.75	20.75	1.50829	1.62988	0.199378	0.077787
SNOG_00984	FALSE	FALSE	TRUE	FALSE	FALSE	FALSE	FALSE	FALSE	GO:0044238;GO:0016829;GO:0006796;GO:0009987;GO:0003824;GO:0006139;GO:0008152;GO:0009056;GO:0016832;GO:0005975;GO:0006807	primary metabolic process;lyase activity;phosphate-containing compound metabolic process;cellular process;catalytic activity;nucleobase-containing compound metabolic process;metabolic process;catabolic process;aldehyde-lyase activity;carbohydrate metabolic process;nitrogen compound metabolic process	IPR028581;IPR013785;IPR011343;IPR002915	Deoxyribose-phosphate aldolase type I;Aldolase-type TIM barrel;Deoxyribose-phosphate aldolase;DeoC/FbaB/ lacD aldolase	1311	273.5	1147	2059	1920.75	-1.08288	-1.01764	-0.108596	-0.173838
SNOG_01059	FALSE	FALSE	TRUE	FALSE	FALSE	FALSE	FALSE	FALSE					595	0.5	0	0.25	0.25	-0.293747	0.723743	0.940372	-0.0771171
SNOG_01082	FALSE	FALSE	TRUE	FALSE	FALSE	FALSE	FALSE	FALSE	GO:0016021;GO:0055085	integral component of membrane;transmembrane transport	IPR004837	Sodium/calcium exchanger membrane region	1464	167	1098	448	322	1.41909	0.459896	-0.760295	0.198898
SNOG_01083	FALSE	FALSE	TRUE	FALSE	FALSE	FALSE	FALSE	FALSE					856	284.5	533.25	828.25	1770.5	-2.06595	0.328318	1.03403	-1.36024
SNOG_01115	FALSE	FALSE	TRUE	FALSE	FALSE	FALSE	FALSE	FALSE					1695	0	0.25	0	1	-0.995919	0	0.554286	-1.28486
SNOG_01131	FALSE	FALSE	TRUE	FALSE	FALSE	FALSE	FALSE	FALSE	GO:0044238;GO:0005215;GO:0008643;GO:0006810;GO:0008152;GO:0022857;GO:0016021;GO:0051179;GO:0005975;GO:0055085	primary metabolic process;transporter activity;carbohydrate transport;transport;metabolic process;transmembrane transporter activity;integral component of membrane;localization;carbohydrate metabolic process;transmembrane transport	IPR020846;IPR011701	Major facilitator superfamily domain;Major facilitator superfamily	1573	315.5	1485.75	905	179.5	2.69139	0.348829	-0.28282	2.05974
SNOG_01133	FALSE	FALSE	TRUE	FALSE	FALSE	FALSE	FALSE	FALSE					2391	281.75	1893.25	115	124.25	3.565	3.20001	-0.757022	-0.392028
SNOG_01200	FALSE	FALSE	TRUE	FALSE	FALSE	FALSE	FALSE	FALSE			IPR011011;IPR019786;IPR019135;IPR013083	Zinc finger, FYVE/PHD-type;Zinc finger, PHD-type, conserved site;Polycomb protein, VEFS-Box;Zinc finger, RING/FYVE/PHD-type	2338	60.5	411.75	424	213.25	0.591208	-0.916968	-0.806737	0.701438
SNOG_01201	FALSE	FALSE	TRUE	FALSE	FALSE	FALSE	FALSE	FALSE			IPR032675	Leucine-rich repeat domain, L domain-like	2202	75	282.5	457.25	191.25	0.209062	-0.715652	0.0366121	0.961326
SNOG_01204	FALSE	FALSE	TRUE	FALSE	FALSE	FALSE	FALSE	FALSE					2917	607.75	1866.75	2495.75	1455.5	0.0105466	-0.155685	0.329507	0.495739
SNOG_01205	FALSE	FALSE	TRUE	FALSE	FALSE	FALSE	FALSE	FALSE	GO:0005524;GO:0003678	ATP binding;DNA helicase activity	IPR027417;IPR027238;IPR003593;IPR010339	P-loop containing nucleoside triphosphate hydrolase;RuvB-like;AAA+ ATPase domain;TIP49, C-terminal	1446	297	1400.25	1639.5	1235	-0.173356	-0.575586	-0.276839	0.125392
SNOG_01213	FALSE	FALSE	TRUE	FALSE	FALSE	FALSE	FALSE	FALSE	GO:0044238;GO:0010181;GO:0016874;GO:0016853;GO:0003824;GO:0055114;GO:0008152;GO:0016491;GO:0005975;GO:0020037	primary metabolic process;FMN binding;ligase activity;isomerase activity;catalytic activity;oxidation-reduction process;metabolic process;oxidoreductase activity;carbohydrate metabolic process;heme binding	IPR000262;IPR001199;IPR012133;IPR018506;IPR013785	FMN-dependent dehydrogenase;Cytochrome b5-like heme/steroid binding domain;Alpha-hydroxy acid dehydrogenase, FMN-dependent;Cytochrome b5, heme-binding site;Aldolase-type TIM barrel	1491	214	730.75	357.25	471.75	0.279134	1.15689	0.204471	-0.673286
SNOG_01226	FALSE	FALSE	TRUE	FALSE	FALSE	FALSE	FALSE	FALSE			IPR022057	Chitin synthase III catalytic subunit	1170	811.25	3802	3672	2192.75	0.451945	-0.310226	-0.29192	0.47025
SNOG_01263	FALSE	FALSE	TRUE	FALSE	FALSE	FALSE	FALSE	FALSE			IPR009598	Bladder cancer-related BC10	779	113.75	419.5	599	1037.75	-1.65439	-0.500572	0.0805808	-1.07323
SNOG_01291	FALSE	FALSE	TRUE	FALSE	FALSE	FALSE	FALSE	FALSE	GO:0030071;GO:0031145;GO:0005680	regulation of mitotic metaphase/anaphase transition;anaphase-promoting complex-dependent catabolic process;anaphase-promoting complex	IPR008402	Anaphase-promoting complex subunit 15/mnd2	1104	35.5	105.25	172.75	82.5	0.00507931	-0.402138	0.382051	0.789269
SNOG_01296	FALSE	FALSE	TRUE	FALSE	FALSE	FALSE	FALSE	FALSE	GO:0044238;GO:0006457;GO:0019538;GO:0006810;GO:0008152;GO:0006508;GO:0051179;GO:0005524	primary metabolic process;protein folding;protein metabolic process;transport;metabolic process;proteolysis;localization;ATP binding	IPR003959;IPR019489;IPR027417;IPR003593	ATPase, AAA-type, core;Clp ATPase, C-terminal;P-loop containing nucleoside triphosphate hydrolase;AAA+ ATPase domain	2049	244.25	1092.5	526.5	384.5	1.15476	0.80606	-0.179625	0.169073
SNOG_01297	FALSE	FALSE	TRUE	FALSE	FALSE	FALSE	FALSE	FALSE	GO:0016787;GO:0044238;GO:0005977;GO:0005976;GO:0003824;GO:0016160;GO:0008152;GO:0004553;GO:0005975;GO:0043169	hydrolase activity;primary metabolic process;glycogen metabolic process;polysaccharide metabolic process;catalytic activity;amylase activity;metabolic process;hydrolase activity, hydrolyzing O-glycosyl compounds;carbohydrate metabolic process;cation binding	IPR013780;IPR017853;IPR006047;IPR013781;IPR015902;IPR013783;IPR006407;IPR014756;IPR004193;IPR006048	Glycosyl hydrolase, all-beta;Glycoside hydrolase superfamily;Glycosyl hydrolase, family 13, catalytic domain;Glycoside hydrolase, catalytic domain;Glycoside hydrolase, family 13;Immunoglobulin-like fold;1,4-alpha-glucan-branching enzyme, GlgB;Immunoglobulin E-set;Glycoside hydrolase, family 13, N-terminal;Alpha-amylase/branching enzyme, C-terminal all beta	2141	414.5	901	9001.25	1484.5	-1.06981	-2.56398	0.807169	2.30134
SNOG_01328	FALSE	FALSE	TRUE	FALSE	FALSE	FALSE	FALSE	FALSE					999	3.25	13.25	4.75	8.25	0.351978	1.25497	-0.123842	-1.02684
SNOG_01329	FALSE	FALSE	TRUE	FALSE	FALSE	FALSE	FALSE	FALSE			IPR005624	Haem-degrading	741	16.25	52.5	5.25	7.25	2.47427	3.47422	0.289524	-0.71043
SNOG_01343	FALSE	FALSE	TRUE	FALSE	FALSE	FALSE	FALSE	FALSE	GO:0044238;GO:0050789;GO:0045182;GO:0006412;GO:0019538;GO:0003723;GO:0043022;GO:0005488;GO:0065007;GO:0003676;GO:0003743;GO:0042256;GO:0008152;GO:0006417;GO:0008135	primary metabolic process;regulation of biological process;translation regulator activity;translation;protein metabolic process;RNA binding;ribosome binding;binding;biological regulation;nucleic acid binding;translation initiation factor activity;mature ribosome assembly;metabolic process;regulation of translation;translation factor activity, RNA binding	IPR002769	Translation initiation factor IF6	891	582.5	2393	1483.5	1747.5	0.101895	0.541879	-0.0812617	-0.521246
SNOG_01344	FALSE	FALSE	TRUE	FALSE	FALSE	FALSE	FALSE	FALSE					2524	1012.5	3589	3324.25	3535.25	-0.324104	0.165794	0.12936	-0.360538
SNOG_01345	FALSE	FALSE	TRUE	FALSE	FALSE	FALSE	FALSE	FALSE	GO:0016787;GO:0044238;GO:0016020;GO:0006508;GO:0003824;GO:0019538;GO:0008233;GO:0008152	hydrolase activity;primary metabolic process;membrane;proteolysis;catalytic activity;protein metabolic process;peptidase activity;metabolic process	IPR003675	CAAX amino terminal protease	1285	147.5	740.25	488.25	310	0.910872	0.175118	-0.358702	0.377053
SNOG_01349	FALSE	FALSE	TRUE	FALSE	FALSE	FALSE	FALSE	FALSE			IPR016181	Acyl-CoA N-acyltransferase	693	26.75	62.25	28.5	29.75	0.714647	1.7775	0.730537	-0.332312
SNOG_01355	FALSE	FALSE	TRUE	FALSE	FALSE	FALSE	FALSE	FALSE	GO:0044238;GO:0003824;GO:0006520;GO:0016491;GO:0006091;GO:0022904;GO:0008152	primary metabolic process;catalytic activity;cellular amino acid metabolic process;oxidoreductase activity;generation of precursor metabolites and energy;respiratory electron transport chain;metabolic process	IPR023753	FAD/NAD(P)-binding domain	1944	23.5	8.25	0	0.5	3.09898	7.7886	3.41475	-1.27487
SNOG_01362	FALSE	FALSE	TRUE	FALSE	FALSE	FALSE	FALSE	FALSE	GO:0006629	lipid metabolic process	IPR005804	Fatty acid desaturase domain	1262	1457.5	4305.75	1988.5	367.5	3.18652	1.42133	0.388764	2.15396
SNOG_01397	FALSE	FALSE	TRUE	FALSE	FALSE	FALSE	FALSE	FALSE	GO:0006629;GO:0044238;GO:0003824;GO:0008152;GO:0016491;GO:0008202	lipid metabolic process;primary metabolic process;catalytic activity;metabolic process;oxidoreductase activity;steroid metabolic process	IPR002347;IPR020904;IPR016040	Short-chain dehydrogenase/reductase SDR;Short-chain dehydrogenase/reductase, conserved site;NAD(P)-binding domain	944	38.25	34.5	101.5	66.5	-1.2667	0.435765	2.01181	0.309342
SNOG_01399	FALSE	FALSE	TRUE	FALSE	FALSE	FALSE	FALSE	FALSE					903	745.25	1570.25	668.75	564.25	1.08756	1.95961	0.823533	-0.0485209
SNOG_01419	FALSE	FALSE	TRUE	FALSE	FALSE	FALSE	FALSE	FALSE	GO:0044238;GO:0006811;GO:0005215;GO:0006858;GO:0008643;GO:0006810;GO:0008152;GO:0022857;GO:0016021;GO:0051179;GO:0005975;GO:0055085;GO:0015144;GO:0006820	primary metabolic process;ion transport;transporter activity;extracellular transport;carbohydrate transport;transport;metabolic process;transmembrane transporter activity;integral component of membrane;localization;carbohydrate metabolic process;transmembrane transport;carbohydrate transmembrane transporter activity;anion transport	IPR003663;IPR020846;IPR005828;IPR005829	Sugar/inositol transporter;Major facilitator superfamily domain;Major facilitator, sugar transporter-like;Sugar transporter, conserved site	2271	264.5	402	1717.75	868.75	-1.46547	-0.852215	1.31087	0.697617
SNOG_01442	FALSE	FALSE	TRUE	FALSE	FALSE	FALSE	FALSE	FALSE			IPR016125	Peptidase C15, pyroglutamyl peptidase I-like	768	30.25	148.5	88.75	161.75	-0.48419	0.330939	-0.299976	-1.1151
SNOG_01444	FALSE	FALSE	TRUE	FALSE	FALSE	FALSE	FALSE	FALSE	GO:0044238;GO:0003855;GO:0016301;GO:0008652;GO:0003824;GO:0016740;GO:0055114;GO:0004764;GO:0008152;GO:0006520;GO:0016765	primary metabolic process;3-dehydroquinate dehydratase activity;kinase activity;cellular amino acid biosynthetic process;catalytic activity;transferase activity;oxidation-reduction process;shikimate 3-dehydrogenase (NADP+) activity;metabolic process;cellular amino acid metabolic process;transferase activity, transferring alkyl or aryl (other than methyl) groups	IPR006264;IPR001381;IPR023193;IPR008289;IPR001986;IPR013792;IPR016040;IPR000623;IPR013785;IPR016037;IPR023000;IPR018508;IPR031322;IPR010110;IPR013708;IPR030960;IPR027417	3-phosphoshikimate 1-carboxyvinyltransferase;3-dehydroquinate dehydratase type I;3-phosphoshikimate 1-carboxyvinyltransferase, conserved site;Pentafunctional AroM protein;Enolpyruvate transferase domain;RNA 3'-terminal phosphate cyclase/enolpyruvate transferase, alpha/beta;NAD(P)-binding domain;Shikimate kinase/Threonine synthase-like 1;Aldolase-type TIM barrel;3-dehydroquinate synthase AroB;Shikimate kinase, conserved site;3-dehydroquinate dehydratase, active site;Shikimate kinase/gluconokinase;Shikimate dehydrogenase, AroM-type;Shikimate dehydrogenase substrate binding, N-terminal;3-dehydroquinate synthase domain;P-loop containing nucleoside triphosphate hydrolase	4831	834.5	2977.5	3592.75	3546.5	-0.613196	-0.212336	0.141826	-0.259034
SNOG_01447	FALSE	FALSE	TRUE	FALSE	FALSE	FALSE	FALSE	FALSE					518	4.5	0.5	1.5	1.5	-1.50963	3.23742	4.50575	-0.241299
SNOG_01487	FALSE	FALSE	TRUE	FALSE	FALSE	FALSE	FALSE	FALSE	GO:0006206;GO:0044238;GO:0004749;GO:0016301;GO:0016874;GO:0009165;GO:0006139;GO:0019200;GO:0016740;GO:0008152;GO:0000287;GO:0003824;GO:0019201;GO:0006144	pyrimidine nucleobase metabolic process;primary metabolic process;ribose phosphate diphosphokinase activity;kinase activity;ligase activity;nucleotide biosynthetic process;nucleobase-containing compound metabolic process;carbohydrate kinase activity;transferase activity;metabolic process;magnesium ion binding;catalytic activity;nucleotide kinase activity;purine nucleobase metabolic process	IPR029057;IPR029099;IPR005946;IPR000836	Phosphoribosyltransferase-like;Ribose-phosphate pyrophosphokinase, N-terminal domain;Ribose-phosphate diphosphokinase;Phosphoribosyltransferase domain	1508	1034	3095.75	985.25	690	1.8058	1.97348	0.396346	0.228667
SNOG_01528	FALSE	FALSE	TRUE	FALSE	FALSE	FALSE	FALSE	FALSE					741	1	0.25	1	2	-2.42485	1.65334	2.95166	-1.12653
SNOG_01552	FALSE	FALSE	TRUE	FALSE	FALSE	FALSE	FALSE	FALSE					813	11.25	11	362.5	21.75	-1.28223	-3.03482	1.87426	3.62685
SNOG_01553	FALSE	FALSE	TRUE	FALSE	FALSE	FALSE	FALSE	FALSE	GO:0044238;GO:0016070;GO:0000776;GO:0006397;GO:0003824;GO:0006139;GO:0000398;GO:0003723;GO:0008152;GO:0034508;GO:0005488;GO:0000375;GO:0003676;GO:0008380;GO:0003729	primary metabolic process;RNA metabolic process;kinetochore;mRNA processing;catalytic activity;nucleobase-containing compound metabolic process;mRNA splicing, via spliceosome;RNA binding;metabolic process;centromere complex assembly;binding;RNA splicing, via transesterification reactions;nucleic acid binding;RNA splicing;mRNA binding	IPR012485	Centromere protein I	2156	110.25	465	718.25	461.25	-0.341586	-0.825701	-0.124034	0.360081
SNOG_01660	FALSE	FALSE	TRUE	FALSE	FALSE	FALSE	FALSE	FALSE					642	24.75	179.5	125.5	77.75	0.84729	-0.43539	-0.883988	0.398691
SNOG_01661	FALSE	FALSE	TRUE	FALSE	FALSE	FALSE	FALSE	FALSE	GO:0003824;GO:0016491;GO:0008152	catalytic activity;oxidoreductase activity;metabolic process	IPR002347;IPR016040	Short-chain dehydrogenase/reductase SDR;NAD(P)-binding domain	1293	13.25	70.5	48.5	51.25	0.0926498	0.0371904	-0.421235	-0.365776
SNOG_01743	FALSE	FALSE	TRUE	FALSE	FALSE	FALSE	FALSE	FALSE	GO:0015931;GO:0043226;GO:0008152;GO:0044464;GO:0005739;GO:0006812;GO:0003676;GO:0005737;GO:0044238;GO:0016020;GO:0006796;GO:0006139;GO:0019538;GO:0006810;GO:0051179;GO:0015171;GO:0006817;GO:0005515;GO:0006629;GO:0005622;GO:0006811;GO:0006412;GO:0022857;GO:0005198;GO:0005509;GO:0005215;GO:0005516;GO:0005488;GO:0005743;GO:0006869;GO:0003735	nucleobase-containing compound transport;organelle;metabolic process;cell part;mitochondrion;cation transport;nucleic acid binding;cytoplasm;primary metabolic process;membrane;phosphate-containing compound metabolic process;nucleobase-containing compound metabolic process;protein metabolic process;transport;localization;amino acid transmembrane transporter activity;phosphate ion transport;protein binding;lipid metabolic process;intracellular;ion transport;translation;transmembrane transporter activity;structural molecule activity;calcium ion binding;transporter activity;calmodulin binding;binding;mitochondrial inner membrane;lipid transport;structural constituent of ribosome	IPR023395;IPR018108	Mitochondrial carrier domain;Mitochondrial substrate/solute carrier	1015	1781	5127.5	3727	3659.5	0.139481	0.835182	0.439237	-0.256465
SNOG_01778	FALSE	FALSE	TRUE	FALSE	FALSE	FALSE	FALSE	FALSE	GO:0016787;GO:0044238;GO:0006508;GO:0008236;GO:0019538;GO:0008233;GO:0008152;GO:0009636;GO:0050896;GO:0003824	hydrolase activity;primary metabolic process;proteolysis;serine-type peptidase activity;protein metabolic process;peptidase activity;metabolic process;response to toxic substance;response to stimulus;catalytic activity	IPR029058;IPR000073	Alpha/Beta hydrolase fold;Alpha/beta hydrolase fold-1	861	12.25	10.75	458.75	25	-1.51396	-3.35684	2.00502	3.8479
SNOG_01847	FALSE	FALSE	TRUE	FALSE	FALSE	FALSE	FALSE	FALSE	GO:0006629;GO:0044238;GO:0016829;GO:0008203;GO:0005975;GO:0005976;GO:0016853;GO:0003824;GO:0016836;GO:0016854;GO:0016491;GO:0050662;GO:0005977;GO:0008152;GO:0008202	lipid metabolic process;primary metabolic process;lyase activity;cholesterol metabolic process;carbohydrate metabolic process;polysaccharide metabolic process;isomerase activity;catalytic activity;hydro-lyase activity;racemase and epimerase activity;oxidoreductase activity;coenzyme binding;glycogen metabolic process;metabolic process;steroid metabolic process	IPR016040;IPR001509	NAD(P)-binding domain;NAD-dependent epimerase/dehydratase, N-terminal domain	1065	0	0.75	0	0.25	0.267802	0	-0.0520053	-0.237806
SNOG_01848	FALSE	FALSE	TRUE	FALSE	FALSE	FALSE	FALSE	FALSE	GO:0016491;GO:0055114	oxidoreductase activity;oxidation-reduction process	IPR016040;IPR005097	NAD(P)-binding domain;Saccharopine dehydrogenase, NADP binding domain	1131	0	1	0.5	0	0.958062	0.206024	-0.265478	0.486561
SNOG_01850	FALSE	FALSE	TRUE	FALSE	FALSE	FALSE	FALSE	FALSE					391	2.5	9.25	3.75	5.75	0.330278	1.27962	0.0849048	-0.864441
SNOG_01886	FALSE	FALSE	TRUE	FALSE	FALSE	FALSE	FALSE	FALSE					800	167.5	671	665.75	744	-0.490263	-0.0924668	-0.0366964	-0.434492
SNOG_02051	FALSE	FALSE	TRUE	FALSE	FALSE	FALSE	FALSE	FALSE					780	18.25	430.75	21	20	4.04815	1.70335	-2.5571	-0.2123
SNOG_02171	FALSE	FALSE	TRUE	FALSE	FALSE	FALSE	FALSE	FALSE	GO:0055085;GO:0006858;GO:0008152;GO:0006812;GO:0008324;GO:0015031;GO:0006629;GO:0051180;GO:0006796;GO:0008643;GO:0006810;GO:0016021;GO:0051179;GO:0006817;GO:0044238;GO:0006811;GO:0022857;GO:0016192;GO:0005215;GO:0006886;GO:0005975;GO:0006897	transmembrane transport;extracellular transport;metabolic process;cation transport;cation transmembrane transporter activity;protein transport;lipid metabolic process;vitamin transport;phosphate-containing compound metabolic process;carbohydrate transport;transport;integral component of membrane;localization;phosphate ion transport;primary metabolic process;ion transport;transmembrane transporter activity;vesicle-mediated transport;transporter activity;intracellular protein transport;carbohydrate metabolic process;endocytosis	IPR011701;IPR020846	Major facilitator superfamily;Major facilitator superfamily domain	1367	5.25	66	24.25	27.25	0.883294	-0.193003	-1.57177	-0.495475
SNOG_02185	FALSE	FALSE	TRUE	FALSE	FALSE	FALSE	FALSE	FALSE			IPR010730	Heterokaryon incompatibility	2194	19	140.25	106.25	68.25	0.684512	-0.559192	-0.888479	0.355226
SNOG_02302	FALSE	FALSE	TRUE	FALSE	FALSE	FALSE	FALSE	FALSE	GO:0005215;GO:0006810;GO:0022857;GO:0016021;GO:0051179;GO:0055085	transporter activity;transport;transmembrane transporter activity;integral component of membrane;localization;transmembrane transport	IPR020846;IPR011701	Major facilitator superfamily domain;Major facilitator superfamily	1574	0.25	0.25	3	0.5	-0.800014	-1.27141	1.46354	1.93494
SNOG_02308	FALSE	FALSE	TRUE	FALSE	FALSE	FALSE	FALSE	FALSE					2333	0.25	0.75	2	3	-2.01891	-0.6852	0.609038	-0.724671
SNOG_02309	FALSE	FALSE	TRUE	FALSE	FALSE	FALSE	FALSE	FALSE			IPR024655;IPR017853;IPR013781	Uncharacterised protein family, glycosyl hydrolase catalytic domain;Glycoside hydrolase superfamily;Glycoside hydrolase, catalytic domain	1258	19.5	117.5	34	151.5	-0.65399	1.02746	-0.693466	-2.37491
SNOG_02444	FALSE	FALSE	TRUE	FALSE	FALSE	FALSE	FALSE	FALSE	GO:0003824;GO:0055114;GO:0050660;GO:0016491;GO:0006091;GO:0016614;GO:0008152;GO:0022904	catalytic activity;oxidation-reduction process;flavin adenine dinucleotide binding;oxidoreductase activity;generation of precursor metabolites and energy;oxidoreductase activity, acting on CH-OH group of donors;metabolic process;respiratory electron transport chain	IPR023753;IPR007867;IPR000172;IPR012132	FAD/NAD(P)-binding domain;Glucose-methanol-choline oxidoreductase, C-terminal;Glucose-methanol-choline oxidoreductase, N-terminal;Glucose-methanol-choline oxidoreductase	1740	839.75	1493.75	726	1702.5	-0.538678	2.08942	1.13221	-1.49588
SNOG_02446	FALSE	FALSE	TRUE	FALSE	FALSE	FALSE	FALSE	FALSE					1153	6.25	15	2.5	5	1.19881	3.00209	0.657735	-1.14555
SNOG_02458	FALSE	FALSE	TRUE	FALSE	FALSE	FALSE	FALSE	FALSE	GO:0016020;GO:0006811;GO:0005215;GO:0006812;GO:0006810;GO:0022857;GO:0051179;GO:0055085;GO:0015075;GO:0008324	membrane;ion transport;transporter activity;cation transport;transport;transmembrane transporter activity;localization;transmembrane transport;ion transmembrane transporter activity;cation transmembrane transporter activity	IPR004686	Tricarboxylate/iron carrier	1112	407.25	1557.75	1847	1397.25	-0.215562	-0.301608	0.0231652	0.109212
SNOG_02619	FALSE	FALSE	TRUE	FALSE	FALSE	FALSE	FALSE	FALSE					3215	374.75	1429.5	2394.5	1436.5	-0.357467	-0.776991	0.0355508	0.455074
SNOG_02624	FALSE	FALSE	TRUE	FALSE	FALSE	FALSE	FALSE	FALSE					1737	338.25	1100.75	294.5	347.5	1.29201	2.06791	0.259933	-0.515972
SNOG_02635	FALSE	FALSE	TRUE	FALSE	FALSE	FALSE	FALSE	FALSE	GO:0008061	chitin binding	IPR001002	Chitin-binding, type 1	672	16.25	15.25	213.5	37.25	-1.60834	-1.76995	2.05692	2.21854
SNOG_02663	FALSE	FALSE	TRUE	FALSE	FALSE	FALSE	FALSE	FALSE			IPR024260	Vacuolar segregation subunit 7	3248	661.75	1898.25	2178.75	2710.5	-0.86375	0.174027	0.439193	-0.598585
SNOG_02774	FALSE	FALSE	TRUE	FALSE	FALSE	FALSE	FALSE	TRUE	GO:0008270;GO:0006351;GO:0000981;GO:0003677;GO:0005634;GO:0006355	zinc ion binding;transcription, DNA-templated;RNA polymerase II transcription factor activity, sequence-specific DNA binding;DNA binding;nucleus;regulation of transcription, DNA-templated	IPR001138;IPR007219	Zn(2)-C6 fungal-type DNA-binding domain;Transcription factor domain, fungi	2494	362.25	857.5	805.5	943	-0.489714	0.727562	0.706624	-0.510652
SNOG_02789	FALSE	FALSE	TRUE	FALSE	FALSE	FALSE	FALSE	FALSE					1107	962	1164.75	8182	14686.2	-3.98979	-1.14024	1.71644	-1.13311
SNOG_02790	FALSE	FALSE	TRUE	FALSE	FALSE	FALSE	FALSE	FALSE	GO:0016020;GO:0043226;GO:0003824;GO:0016740;GO:0005622;GO:0008152;GO:0044464;GO:0005783;GO:0042175;GO:0005737;GO:0016746	membrane;organelle;catalytic activity;transferase activity;intracellular;metabolic process;cell part;endoplasmic reticulum;nuclear outer membrane-endoplasmic reticulum membrane network;cytoplasm;transferase activity, transferring acyl groups	IPR014371;IPR004299	Sterol O-acyltransferase, ACAT/DAG/ARE types;Membrane bound O-acyl transferase, MBOAT	2015	307.75	367.5	9539.75	17224.5	-5.85846	-3.0385	1.6989	-1.12105
SNOG_02799	FALSE	FALSE	TRUE	FALSE	FALSE	FALSE	FALSE	FALSE	GO:0044238;GO:0007049;GO:0004842;GO:0009987;GO:0006508;GO:0003824;GO:0019538;GO:0006511;GO:0031625;GO:0008152;GO:0016874	primary metabolic process;cell cycle;ubiquitin-protein transferase activity;cellular process;proteolysis;catalytic activity;protein metabolic process;ubiquitin-dependent protein catabolic process;ubiquitin protein ligase binding;metabolic process;ligase activity	IPR011991;IPR016158;IPR019559;IPR016159;IPR001373	Winged helix-turn-helix DNA-binding domain;Cullin homology;Cullin protein, neddylation domain;Cullin repeat-like-containing domain;Cullin, N-terminal	2613	296.5	874.75	1700.5	1179	-0.780305	-0.636249	0.393689	0.249634
SNOG_02800	FALSE	FALSE	TRUE	FALSE	FALSE	FALSE	FALSE	FALSE	GO:0043226;GO:0019538;GO:0008152;GO:0044464;GO:0005737;GO:0015031;GO:0071840;GO:0044238;GO:0050789;GO:0008104;GO:0006810;GO:0051179;GO:0007005;GO:0016043;GO:0005515;GO:0005622;GO:0008270;GO:0006996;GO:0009987;GO:0006605;GO:0006839;GO:0006886;GO:0005488;GO:0065007	organelle;protein metabolic process;metabolic process;cell part;cytoplasm;protein transport;cellular component organization or biogenesis;primary metabolic process;regulation of biological process;protein localization;transport;localization;mitochondrion organization;cellular component organization;protein binding;intracellular;zinc ion binding;organelle organization;cellular process;protein targeting;mitochondrial transport;intracellular protein transport;binding;biological regulation	IPR007853;IPR024158	Zinc finger, DNL-type;Mitochondrial import protein TIM15	627	87	211.25	211.25	174	-0.0741707	0.590027	0.667858	0.00366092
SNOG_02853	FALSE	FALSE	TRUE	FALSE	FALSE	FALSE	FALSE	FALSE	GO:0016021	integral component of membrane	IPR004254	AdipoR/Haemolysin-III-related	788	17.5	119	67.5	123.5	-0.393212	-0.0538467	-0.806251	-1.14562
SNOG_02880	FALSE	FALSE	TRUE	FALSE	FALSE	FALSE	FALSE	FALSE	GO:0016787;GO:0044238;GO:0016791;GO:0007049;GO:0004721;GO:0016788;GO:0003824;GO:0019538;GO:0008152;GO:0006796;GO:0006464;GO:0009987	hydrolase activity;primary metabolic process;phosphatase activity;cell cycle;phosphoprotein phosphatase activity;hydrolase activity, acting on ester bonds;catalytic activity;protein metabolic process;metabolic process;phosphate-containing compound metabolic process;cellular protein modification process;cellular process	IPR001763	Rhodanese-like domain	2058	318.25	1753.25	1922.75	1230.25	0.162004	-0.696858	-0.501376	0.357486
SNOG_02908	FALSE	FALSE	TRUE	FALSE	FALSE	FALSE	FALSE	FALSE			IPR011009;IPR002575	Protein kinase-like domain;Aminoglycoside phosphotransferase	969	29	139.5	212.25	296.75	-1.43331	-0.967922	-0.305812	-0.771199
SNOG_02909	FALSE	FALSE	TRUE	FALSE	FALSE	FALSE	FALSE	FALSE	GO:0035434;GO:0006811;GO:0005215;GO:0005375;GO:0006810;GO:0022857;GO:0016021;GO:0051179;GO:0006812;GO:0008324	copper ion transmembrane transport;ion transport;transporter activity;copper ion transmembrane transporter activity;transport;transmembrane transporter activity;integral component of membrane;localization;cation transport;cation transmembrane transporter activity	IPR007274	Ctr copper transporter	1070	80.75	19	7241.25	15851.2	-9.84003	-4.45789	4.01987	-1.36228
SNOG_02911	FALSE	FALSE	TRUE	FALSE	FALSE	FALSE	FALSE	FALSE	GO:0016787;GO:0006811;GO:0006874;GO:0005215;GO:0006812;GO:0006810;GO:0046872;GO:0022857;GO:0005216;GO:0051179;GO:0003824;GO:0008152;GO:0065007;GO:0008324;GO:0042592;GO:0000166	hydrolase activity;ion transport;cellular calcium ion homeostasis;transporter activity;cation transport;transport;metal ion binding;transmembrane transporter activity;ion channel activity;localization;catalytic activity;metabolic process;biological regulation;cation transmembrane transporter activity;homeostatic process;nucleotide binding	IPR023299;IPR008250;IPR018303;IPR004014;IPR001757;IPR006413;IPR023214;IPR006068;IPR023298	P-type ATPase, cytoplasmic domain N;P-type ATPase, A domain;P-type ATPase, phosphorylation site;Cation-transporting P-type ATPase, N-terminal;P-type ATPase;P-type ATPase, subfamily IIA, PMR1-type;HAD-like domain;Cation-transporting P-type ATPase, C-terminal;P-type ATPase, transmembrane domain	3307	357.25	1514	2028	1140.75	0.0698931	-0.608319	-0.133417	0.544796
SNOG_02912	FALSE	FALSE	TRUE	FALSE	FALSE	FALSE	FALSE	FALSE	GO:0005515;GO:0007049;GO:0009987;GO:0007059;GO:0007067;GO:0000228	protein binding;cell cycle;cellular process;chromosome segregation;mitotic nuclear division;nuclear chromosome	IPR006910;IPR006909;IPR023093;IPR011991	Rad21/Rec8-like protein, N-terminal;Rad21/Rec8-like protein, C-terminal, eukaryotic;Rad21/Rec8-like protein, C-terminal;Winged helix-turn-helix DNA-binding domain	2110	343.25	1616.75	2701.5	2737.75	-1.10632	-1.08489	-0.279263	-0.300696
SNOG_02929	FALSE	FALSE	TRUE	FALSE	FALSE	FALSE	FALSE	FALSE	GO:0044238;GO:0016301;GO:0003824;GO:0016740;GO:0008152;GO:0006796;GO:0006464;GO:0004672;GO:0006468;GO:0019538;GO:0005524	primary metabolic process;kinase activity;catalytic activity;transferase activity;metabolic process;phosphate-containing compound metabolic process;cellular protein modification process;protein kinase activity;protein phosphorylation;protein metabolic process;ATP binding	IPR000719;IPR011009	Protein kinase domain;Protein kinase-like domain	1254	0	0.25	0	0.25	-0.196501	0	0.711284	-0.567285
SNOG_02989	FALSE	FALSE	TRUE	FALSE	FALSE	FALSE	FALSE	FALSE			IPR006603	PQ-loop repeat	1013	27.75	17.5	87.25	48.75	-1.83186	0.165638	2.56251	0.565011
SNOG_03091	FALSE	FALSE	TRUE	FALSE	FALSE	FALSE	FALSE	FALSE					780	92.75	536.5	522.25	397.75	0.0838247	-0.55715	-0.521953	0.119022
SNOG_03092	FALSE	FALSE	TRUE	FALSE	FALSE	FALSE	FALSE	FALSE	GO:0007049;GO:0006366;GO:0006357;GO:0016740;GO:0008152;GO:0003677;GO:0003676;GO:0044238;GO:0050789;GO:0016070;GO:0003824;GO:0006139;GO:0001071;GO:0019538;GO:0016407;GO:0006355;GO:0003682;GO:0003700;GO:0019219;GO:0006351;GO:0009987;GO:0006473;GO:0006464;GO:0005488;GO:0065007;GO:0016747;GO:0016746	cell cycle;transcription from RNA polymerase II promoter;regulation of transcription from RNA polymerase II promoter;transferase activity;metabolic process;DNA binding;nucleic acid binding;primary metabolic process;regulation of biological process;RNA metabolic process;catalytic activity;nucleobase-containing compound metabolic process;nucleic acid binding transcription factor activity;protein metabolic process;acetyltransferase activity;regulation of transcription, DNA-templated;chromatin binding;transcription factor activity, sequence-specific DNA binding;regulation of nucleobase-containing compound metabolic process;transcription, DNA-templated;cellular process;protein acetylation;cellular protein modification process;binding;biological regulation;transferase activity, transferring acyl groups other than amino-acyl groups;transferase activity, transferring acyl groups	IPR002717;IPR016181	Histone acetyltransferase domain, MYST-type;Acyl-CoA N-acyltransferase	984	92	367.5	336.25	225	0.352923	0.0189218	-0.0414525	0.292549
SNOG_03115	FALSE	FALSE	TRUE	FALSE	FALSE	FALSE	FALSE	FALSE					2197	33.75	1104.75	212.75	73	3.52555	-0.760454	-3.01305	1.27295
SNOG_03122	FALSE	FALSE	TRUE	FALSE	FALSE	FALSE	TRUE	FALSE	GO:0005576	extracellular region	IPR010636	Cerato-ulmin hydrophobin family	303	1.25	2.5	3.25	3.25	-0.584873	0.395492	0.737805	-0.24256
SNOG_03189	FALSE	FALSE	TRUE	FALSE	FALSE	FALSE	FALSE	FALSE					3283	448.75	1846.75	1538.25	1893	-0.385196	0.117969	-0.0823093	-0.585474
SNOG_03287	FALSE	FALSE	TRUE	FALSE	FALSE	FALSE	FALSE	FALSE			IPR017853;IPR024655;IPR013781	Glycoside hydrolase superfamily;Uncharacterised protein family, glycosyl hydrolase catalytic domain;Glycoside hydrolase, catalytic domain	1083	348.75	371.5	2749.25	2788.5	-3.24666	-1.11716	1.8441	-0.285391
SNOG_03333	FALSE	FALSE	TRUE	FALSE	FALSE	FALSE	FALSE	FALSE	GO:0008152;GO:0003824;GO:0022904;GO:0016491;GO:0006091	metabolic process;catalytic activity;respiratory electron transport chain;oxidoreductase activity;generation of precursor metabolites and energy	IPR000683;IPR016040	Oxidoreductase, N-terminal;NAD(P)-binding domain	1187	61	289.75	435.75	278.25	-0.304417	-0.944912	-0.281819	0.358676
SNOG_03397	FALSE	FALSE	TRUE	FALSE	FALSE	FALSE	FALSE	FALSE					1113	0.25	2.25	6	3.5	-0.941031	-2.10491	-0.682552	0.481328
SNOG_03498	FALSE	FALSE	TRUE	FALSE	FALSE	FALSE	FALSE	FALSE	GO:0006629;GO:0044238;GO:0003824;GO:0005506;GO:0055114;GO:0008152;GO:0016491;GO:0006091;GO:0020037;GO:0022904;GO:0008202;GO:0016705	lipid metabolic process;primary metabolic process;catalytic activity;iron ion binding;oxidation-reduction process;metabolic process;oxidoreductase activity;generation of precursor metabolites and energy;heme binding;respiratory electron transport chain;steroid metabolic process;oxidoreductase activity, acting on paired donors, with incorporation or reduction of molecular oxygen	IPR002401;IPR001128	Cytochrome P450, E-class, group I;Cytochrome P450	1792	356.25	1147.75	146	194.75	2.18128	3.17448	0.315226	-0.677968
SNOG_03500	FALSE	FALSE	TRUE	FALSE	FALSE	FALSE	FALSE	FALSE	GO:0019239	deaminase activity	IPR032466;IPR028892;IPR001365;IPR006330	Metal-dependent hydrolase;Adenine deaminase type 2;Adenosine/AMP deaminase domain;Adenosine/adenine deaminase	1071	8	30.5	34	73.5	-1.58016	-0.144701	0.055754	-1.37971
SNOG_03580	FALSE	FALSE	TRUE	FALSE	FALSE	FALSE	FALSE	FALSE					2106	561.25	2821	1354	1004.25	1.1483	0.625329	-0.362593	0.160374
SNOG_03620	FALSE	FALSE	TRUE	FALSE	FALSE	FALSE	FALSE	FALSE	GO:0006629;GO:0044238;GO:0016874;GO:0016788;GO:0003824;GO:0006810;GO:0008152;GO:0051179;GO:0005215;GO:0006631;GO:0009058;GO:0006869	lipid metabolic process;primary metabolic process;ligase activity;hydrolase activity, acting on ester bonds;catalytic activity;transport;metabolic process;localization;transporter activity;fatty acid metabolic process;biosynthetic process;lipid transport	IPR029058;IPR020845;IPR001031;IPR009081;IPR000873	Alpha/Beta hydrolase fold;AMP-binding, conserved site;Thioesterase;Phosphopantetheine binding ACP domain;AMP-dependent synthetase/ligase	2925	27	18.25	128.75	291	-4.21965	-0.302314	2.46317	-1.45416
SNOG_03621	FALSE	FALSE	TRUE	FALSE	FALSE	FALSE	FALSE	FALSE	GO:0006206;GO:0050661;GO:0009110;GO:0008677;GO:0003824;GO:0006139;GO:0055114;GO:0044238;GO:0016491;GO:0006766;GO:0008152	pyrimidine nucleobase metabolic process;NADP binding;vitamin biosynthetic process;2-dehydropantoate 2-reductase activity;catalytic activity;nucleobase-containing compound metabolic process;oxidation-reduction process;primary metabolic process;oxidoreductase activity;vitamin metabolic process;metabolic process	IPR013752;IPR013332;IPR013328;IPR008927;IPR003710;IPR016040	Ketopantoate reductase, C-terminal domain;Ketopantoate reductase, N-terminal domain;6-phosphogluconate dehydrogenase, domain 2;6-phosphogluconate dehydrogenase C-terminal domain-like;Ketopantoate reductase ApbA/PanE;NAD(P)-binding domain	1175	23.5	14.25	234	330	-4.76964	-1.39842	2.56899	-0.802234
SNOG_03635	FALSE	FALSE	TRUE	FALSE	FALSE	FALSE	FALSE	FALSE			IPR001623;IPR007872	DnaJ domain;Zinc finger, DPH-type	798	44.75	132.75	51.25	55.75	0.895108	1.70178	0.404878	-0.401797
SNOG_03682	FALSE	FALSE	TRUE	FALSE	FALSE	FALSE	FALSE	TRUE	GO:0044238;GO:0005515;GO:0008270;GO:0004842;GO:0003824;GO:0019538;GO:0046872;GO:0005488;GO:0006464;GO:0003676;GO:0016874;GO:0008152	primary metabolic process;protein binding;zinc ion binding;ubiquitin-protein transferase activity;catalytic activity;protein metabolic process;metal ion binding;binding;cellular protein modification process;nucleic acid binding;ligase activity;metabolic process	IPR007087;IPR001841;IPR013083;IPR015880	Zinc finger, C2H2;Zinc finger, RING-type;Zinc finger, RING/FYVE/PHD-type;Zinc finger, C2H2-like	2376	258.5	917.25	748	657	0.128055	0.360446	0.143149	-0.0892423
SNOG_03690	FALSE	FALSE	TRUE	FALSE	FALSE	FALSE	FALSE	FALSE			IPR011320;IPR009027	Ribonuclease H1, N-terminal;Ribosomal protein L9/RNase H1, N-terminal	1455	9.75	62.5	56	19.25	1.33817	-0.602843	-0.693692	1.24732
SNOG_03733	FALSE	FALSE	TRUE	FALSE	FALSE	FALSE	FALSE	FALSE					550	3.25	14.5	42.5	59.25	-2.31823	-1.78816	-0.204633	-0.734694
SNOG_03856	FALSE	FALSE	TRUE	FALSE	FALSE	FALSE	FALSE	FALSE					1155	0	0.25	0.25	0	0.0888548	0.282375	0.29817	0.10465
SNOG_03877	FALSE	FALSE	TRUE	FALSE	FALSE	FALSE	FALSE	FALSE	GO:0016491	oxidoreductase activity	IPR002347;IPR020904;IPR016040	Short-chain dehydrogenase/reductase SDR;Short-chain dehydrogenase/reductase, conserved site;NAD(P)-binding domain	1028	115.25	1542.75	291.25	461.75	1.36243	0.528502	-1.81982	-0.98589
SNOG_03880	FALSE	FALSE	TRUE	FALSE	FALSE	FALSE	FALSE	FALSE					1399	1.5	7	100.5	124	-4.38008	-3.92808	-0.133847	-0.58585
SNOG_03884	FALSE	FALSE	TRUE	FALSE	FALSE	FALSE	FALSE	FALSE	GO:0044238;GO:0032991;GO:0005622;GO:0016070;GO:0009987;GO:0032040;GO:0006139;GO:0043226;GO:0008152;GO:0044085;GO:0030529;GO:0044464;GO:0016072;GO:0005634;GO:0006807;GO:0071840	primary metabolic process;macromolecular complex;intracellular;RNA metabolic process;cellular process;small-subunit processome;nucleobase-containing compound metabolic process;organelle;metabolic process;cellular component biogenesis;intracellular ribonucleoprotein complex;cell part;rRNA metabolic process;nucleus;nitrogen compound metabolic process;cellular component organization or biogenesis	IPR002716;IPR029060;IPR006984	PIN domain;PIN domain-like;rRNA-processing protein Fcf1/Utp23	591	247.5	670	432	712	-0.430855	1.12353	0.550377	-1.00401
SNOG_03885	FALSE	FALSE	TRUE	FALSE	FALSE	FALSE	FALSE	FALSE					1179	790	1802.5	3084.25	2862.25	-1.01647	-0.0658448	0.780923	-0.169707
SNOG_03914	FALSE	FALSE	TRUE	FALSE	FALSE	FALSE	FALSE	FALSE			IPR004043	LCCL domain	1932	101	322.75	205.75	163.75	0.631638	0.843792	0.266071	0.0539174
SNOG_03927	FALSE	FALSE	TRUE	FALSE	FALSE	FALSE	FALSE	FALSE					1159	68.75	281.75	143.25	77.5	1.51912	0.833297	-0.0848823	0.600936
SNOG_04092	FALSE	FALSE	TRUE	FALSE	FALSE	FALSE	FALSE	FALSE	GO:0015035;GO:0050896;GO:0009055;GO:0045454;GO:0003824;GO:0008152;GO:0006950;GO:0016491;GO:0006091;GO:0022904;GO:0006790	protein disulfide oxidoreductase activity;response to stimulus;electron carrier activity;cell redox homeostasis;catalytic activity;metabolic process;response to stress;oxidoreductase activity;generation of precursor metabolites and energy;respiratory electron transport chain;sulfur compound metabolic process	IPR033658;IPR002109;IPR012336;IPR013766;IPR004480	Glutaredoxin, PICOT-like;Glutaredoxin;Thioredoxin-like fold;Thioredoxin domain;Monothiol glutaredoxin-related	912	495.25	1738.25	4040	3744.75	-1.46601	-1.16631	0.127468	-0.172235
SNOG_04093	FALSE	FALSE	TRUE	FALSE	FALSE	FALSE	FALSE	FALSE	GO:0044238;GO:0005622;GO:0016070;GO:0009987;GO:0006996;GO:0006139;GO:0043226;GO:0003723;GO:0008152;GO:0044085;GO:0005488;GO:0044464;GO:0016072;GO:0005634;GO:0003676;GO:0006807;GO:0016043;GO:0071840	primary metabolic process;intracellular;RNA metabolic process;cellular process;organelle organization;nucleobase-containing compound metabolic process;organelle;RNA binding;metabolic process;cellular component biogenesis;binding;cell part;rRNA metabolic process;nucleus;nucleic acid binding;nitrogen compound metabolic process;cellular component organization;cellular component organization or biogenesis	IPR007109	Brix domain	993	496.5	1691.5	639	860.5	0.618059	1.5209	0.188796	-0.714043
SNOG_04108	FALSE	FALSE	TRUE	FALSE	FALSE	FALSE	FALSE	FALSE			IPR014710;IPR011051	RmlC-like jelly roll fold;RmlC-like cupin domain	282	18.75	74.75	185.25	91.25	-0.634056	-1.42282	-0.0341839	0.754577
SNOG_04109	FALSE	FALSE	TRUE	FALSE	FALSE	FALSE	FALSE	FALSE	GO:0006629;GO:0016787;GO:0006796;GO:0005488;GO:0016788;GO:0007165;GO:0005509;GO:0003824;GO:0004620;GO:0044238;GO:0004435;GO:0006644;GO:0016298;GO:0005515;GO:0008152;GO:0035556;GO:0009987	lipid metabolic process;hydrolase activity;phosphate-containing compound metabolic process;binding;hydrolase activity, acting on ester bonds;signal transduction;calcium ion binding;catalytic activity;phospholipase activity;primary metabolic process;phosphatidylinositol phospholipase C activity;phospholipid metabolic process;lipase activity;protein binding;metabolic process;intracellular signal transduction;cellular process	IPR001711;IPR001192;IPR000909;IPR000008;IPR017946	Phospholipase C, phosphatidylinositol-specific, Y domain;Phosphoinositide phospholipase C family;Phosphatidylinositol-specific phospholipase C, X domain;C2 domain;PLC-like phosphodiesterase, TIM beta/alpha-barrel domain	2243	462.25	1653	3194.5	2041.5	-0.649717	-0.90119	0.114443	0.365916
SNOG_04124	FALSE	FALSE	TRUE	FALSE	FALSE	FALSE	FALSE	FALSE	GO:0006468;GO:0005515;GO:0005524;GO:0004672	protein phosphorylation;protein binding;ATP binding;protein kinase activity	IPR017441;IPR008271;IPR000719;IPR000253;IPR008984;IPR011009	Protein kinase, ATP binding site;Serine/threonine-protein kinase, active site;Protein kinase domain;Forkhead-associated (FHA) domain;SMAD/FHA domain;Protein kinase-like domain	4010	343.5	966.5	1027	767.75	-0.018237	0.318874	0.475085	0.137974
SNOG_04139	FALSE	FALSE	TRUE	FALSE	FALSE	FALSE	FALSE	FALSE					932	17.5	66.5	469.5	30.75	0.736783	-2.85841	0.0167608	3.61196
SNOG_04165	FALSE	FALSE	TRUE	FALSE	FALSE	FALSE	FALSE	FALSE					1191	111.75	653	17.25	43.25	3.55204	4.57209	-0.559897	-1.57995
SNOG_04167	FALSE	FALSE	TRUE	FALSE	FALSE	FALSE	FALSE	FALSE	GO:0008168;GO:0003824;GO:0016740;GO:0005622;GO:0008152;GO:0044464	methyltransferase activity;catalytic activity;transferase activity;intracellular;metabolic process;cell part	IPR023149;IPR029063	Trans-aconitate 2-methyltransferase, C-terminal;S-adenosyl-L-methionine-dependent methyltransferase	870	315.75	557	268.5	148	1.52936	2.17291	1.21394	0.570393
SNOG_04248	FALSE	FALSE	TRUE	FALSE	FALSE	FALSE	FALSE	FALSE	GO:0003824	catalytic activity	IPR017849;IPR017850;IPR024873;IPR002591	Alkaline phosphatase-like, alpha/beta/alpha;Alkaline-phosphatase-like, core domain;Ectonucleotide pyrophosphatase/phosphodiesterase family;Type I phosphodiesterase/nucleotide pyrophosphatase/phosphate transferase	2124	397.25	1440.25	1583	1242	-0.135404	-0.101766	0.103485	0.0698473
SNOG_04267	FALSE	FALSE	TRUE	FALSE	FALSE	FALSE	FALSE	FALSE	GO:0044238;GO:0004812;GO:0016874;GO:0005488;GO:0006412;GO:0003824;GO:0019538;GO:0003723;GO:0008152;GO:0006418;GO:0003676;GO:0005524;GO:0000166	primary metabolic process;aminoacyl-tRNA ligase activity;ligase activity;binding;translation;catalytic activity;protein metabolic process;RNA binding;metabolic process;tRNA aminoacylation for protein translation;nucleic acid binding;ATP binding;nucleotide binding	IPR018150;IPR012340;IPR024320;IPR004523;IPR006195;IPR002312;IPR004364	Aminoacyl-tRNA synthetase, class II (D/K/N)-like;Nucleic acid-binding, OB-fold;Phosphatidylglycerol lysyltransferase, C-terminal;Aspartyl-tRNA synthetase, archaeal-type;Aminoacyl-tRNA synthetase, class II;Aspartyl/Asparaginyl-tRNA synthetase, class IIb;Aminoacyl-tRNA synthetase, class II (D/K/N)	3243	300.75	933.75	6258	4516.5	-2.57513	-2.48482	0.289278	0.198967
SNOG_04330	FALSE	FALSE	TRUE	FALSE	FALSE	FALSE	FALSE	FALSE	GO:0016787;GO:0006811;GO:0006874;GO:0005215;GO:0006812;GO:0006810;GO:0046872;GO:0022857;GO:0005216;GO:0051179;GO:0003824;GO:0008152;GO:0065007;GO:0008324;GO:0042592;GO:0000166	hydrolase activity;ion transport;cellular calcium ion homeostasis;transporter activity;cation transport;transport;metal ion binding;transmembrane transporter activity;ion channel activity;localization;catalytic activity;metabolic process;biological regulation;cation transmembrane transporter activity;homeostatic process;nucleotide binding	IPR008250;IPR004014;IPR006408;IPR006068;IPR001757;IPR018303;IPR023299;IPR023214;IPR023298	P-type ATPase, A domain;Cation-transporting P-type ATPase, N-terminal;P-type ATPase, subfamily IIB;Cation-transporting P-type ATPase, C-terminal;P-type ATPase;P-type ATPase, phosphorylation site;P-type ATPase, cytoplasmic domain N;HAD-like domain;P-type ATPase, transmembrane domain	3429	382.25	1909.75	145.5	128.25	3.5172	3.26021	-0.351384	-0.0943966
SNOG_04383	FALSE	FALSE	TRUE	FALSE	FALSE	FALSE	FALSE	FALSE	GO:0044238;GO:0005215;GO:0008643;GO:0006810;GO:0008152;GO:0022857;GO:0016021;GO:0051179;GO:0005975;GO:0055085	primary metabolic process;transporter activity;carbohydrate transport;transport;metabolic process;transmembrane transporter activity;integral component of membrane;localization;carbohydrate metabolic process;transmembrane transport	IPR011701;IPR020846	Major facilitator superfamily;Major facilitator superfamily domain	1905	248.5	618.75	3813	3301.5	-2.75544	-2.05728	0.631149	-0.0670108
SNOG_04415	FALSE	FALSE	TRUE	FALSE	FALSE	FALSE	FALSE	FALSE	GO:0016021;GO:0055085	integral component of membrane;transmembrane transport	IPR004695	Voltage-dependent anion channel	1836	170.25	671	136	137.75	1.92915	2.23337	0.0148875	-0.289334
SNOG_04479	FALSE	FALSE	TRUE	FALSE	FALSE	FALSE	FALSE	FALSE					870	0	0	0.25	0.25	-0.253601	0.282375	0	-0.0665777
SNOG_04494	FALSE	FALSE	TRUE	FALSE	FALSE	FALSE	FALSE	FALSE					1458	3.5	3.75	0.25	0.25	2.5898	4.41774	1.61947	-0.208463
SNOG_04495	FALSE	FALSE	TRUE	FALSE	FALSE	FALSE	FALSE	FALSE	GO:0016787;GO:0003824;GO:0050896;GO:0008152;GO:0009636	hydrolase activity;catalytic activity;response to stimulus;metabolic process;response to toxic substance	IPR001279	Metallo-beta-lactamase	936	105.5	751.5	52	28	4.37117	2.91145	-0.859832	0.599883
SNOG_04517	FALSE	FALSE	TRUE	FALSE	FALSE	FALSE	FALSE	FALSE	GO:0006399;GO:0044238;GO:0004812;GO:0016874;GO:0009987;GO:0003824;GO:0006139;GO:0019538;GO:0006520;GO:0008152;GO:0006418;GO:0006412;GO:0016070;GO:0009058;GO:0005524;GO:0000166;GO:0006807	tRNA metabolic process;primary metabolic process;aminoacyl-tRNA ligase activity;ligase activity;cellular process;catalytic activity;nucleobase-containing compound metabolic process;protein metabolic process;cellular amino acid metabolic process;metabolic process;tRNA aminoacylation for protein translation;translation;RNA metabolic process;biosynthetic process;ATP binding;nucleotide binding;nitrogen compound metabolic process	IPR002303;IPR001412;IPR013155;IPR009008;IPR002300;IPR014729;IPR009080;IPR033705	Valine-tRNA ligase;Aminoacyl-tRNA synthetase, class I, conserved site;Methionyl/Valyl/Leucyl/Isoleucyl-tRNA synthetase, anticodon-binding;Valyl/Leucyl/Isoleucyl-tRNA synthetase, editing domain;Aminoacyl-tRNA synthetase, class Ia;Rossmann-like alpha/beta/alpha sandwich fold;Aminoacyl-tRNA synthetase, class Ia, anticodon-binding;Valyl tRNA synthetase, anticodon-binding domain	3388	893.5	4111.75	3281.75	3173.5	0.0162532	0.0159278	-0.229593	-0.229268
SNOG_04535	FALSE	FALSE	TRUE	FALSE	FALSE	FALSE	FALSE	FALSE	GO:0005524	ATP binding	IPR003593;IPR003960;IPR027417;IPR003959	AAA+ ATPase domain;ATPase, AAA-type, conserved site;P-loop containing nucleoside triphosphate hydrolase;ATPase, AAA-type, core	4242	258.5	1422.5	1581.5	1438	-0.367454	-0.717115	-0.497209	-0.147548
SNOG_04565	FALSE	FALSE	TRUE	FALSE	FALSE	FALSE	FALSE	FALSE					594	61.25	425	183.25	283.75	0.231541	0.329856	-0.816962	-0.915277
SNOG_04566	FALSE	FALSE	TRUE	FALSE	FALSE	FALSE	FALSE	FALSE					1248	240	2141.5	170.25	201.5	3.03712	2.38653	-1.18904	-0.538454
SNOG_04613	FALSE	FALSE	TRUE	FALSE	FALSE	FALSE	FALSE	FALSE					1113	0.25	0	1.25	0.25	-0.575378	-0.1514	1.45347	1.02949
SNOG_04614	FALSE	FALSE	TRUE	FALSE	FALSE	FALSE	FALSE	FALSE					939	1.75	1.25	0	0	1.35132	3.17462	1.67428	0
SNOG_04662	FALSE	FALSE	TRUE	FALSE	FALSE	FALSE	FALSE	FALSE			IPR003807	Domain of unknown function DUF202	786	8.5	18	149.5	80	-2.46655	-2.21317	0.846275	0.592896
SNOG_04669	FALSE	FALSE	TRUE	FALSE	FALSE	FALSE	FALSE	FALSE	GO:0004017	adenylate kinase activity	IPR000850;IPR027417;IPR007862;IPR028586	Adenylate kinase/UMP-CMP kinase;P-loop containing nucleoside triphosphate hydrolase;Adenylate kinase, active site lid domain;Adenylate kinase 3/4, mitochondrial	980	599.25	1973.25	1288.75	976.5	0.65865	0.754079	0.218632	0.123203
SNOG_04670	FALSE	FALSE	TRUE	FALSE	FALSE	FALSE	FALSE	FALSE	GO:0005515;GO:0005544;GO:0043022;GO:0005516;GO:0005488;GO:0005509	protein binding;calcium-dependent phospholipid binding;ribosome binding;calmodulin binding;binding;calcium ion binding	IPR033122;IPR011685	Letm1 ribosome-binding domain;LETM1-like	1750	731.25	1935.75	3732	4386.5	-1.5213	-0.453505	0.543778	-0.524021
SNOG_04800	FALSE	FALSE	TRUE	FALSE	FALSE	FALSE	FALSE	FALSE	GO:0008168;GO:0003824;GO:0016740;GO:0005622;GO:0008152;GO:0044464	methyltransferase activity;catalytic activity;transferase activity;intracellular;metabolic process;cell part	IPR029063	S-adenosyl-L-methionine-dependent methyltransferase	1230	336.5	1624.5	1269.75	217	2.53826	-0.00858533	-0.305697	2.24114
SNOG_04801	FALSE	FALSE	TRUE	FALSE	FALSE	FALSE	FALSE	FALSE					600	11.5	50.5	43.25	27.25	0.534835	-0.0053363	-0.167524	0.372647
SNOG_04919	FALSE	FALSE	TRUE	FALSE	FALSE	FALSE	FALSE	TRUE	GO:0008270;GO:0006351;GO:0000981;GO:0003677;GO:0005634;GO:0006355	zinc ion binding;transcription, DNA-templated;RNA polymerase II transcription factor activity, sequence-specific DNA binding;DNA binding;nucleus;regulation of transcription, DNA-templated	IPR007219;IPR001138	Transcription factor domain, fungi;Zn(2)-C6 fungal-type DNA-binding domain	2517	83.25	298	501.75	374	-0.682859	-0.665419	0.144987	0.127547
SNOG_05097	FALSE	FALSE	TRUE	FALSE	FALSE	FALSE	FALSE	FALSE	GO:0005515;GO:0044238;GO:0005622;GO:0016874;GO:0009987;GO:0043226;GO:0006508;GO:0003824;GO:0019538;GO:0008152;GO:0044464;GO:0009056;GO:0006464;GO:0004842	protein binding;primary metabolic process;intracellular;ligase activity;cellular process;organelle;proteolysis;catalytic activity;protein metabolic process;metabolic process;cell part;catabolic process;cellular protein modification process;ubiquitin-protein transferase activity	IPR000008;IPR001202;IPR024928;IPR000569	C2 domain;WW domain;E3 ubiquitin-protein ligase, SMURF1 type;HECT domain	2601	1791	4771.5	9280.75	7540	-1.00268	-0.475844	0.552301	0.0254656
SNOG_05118	FALSE	FALSE	TRUE	FALSE	FALSE	FALSE	FALSE	FALSE	GO:0006468;GO:0005524;GO:0004672	protein phosphorylation;ATP binding;protein kinase activity	IPR000719;IPR001245;IPR011009	Protein kinase domain;Serine-threonine/tyrosine-protein kinase catalytic domain;Protein kinase-like domain	978	0	0	0	0.25	-0.253601	0	0	-0.237806
SNOG_05154	FALSE	FALSE	TRUE	FALSE	FALSE	FALSE	FALSE	FALSE	GO:0005515;GO:0005856;GO:0043226;GO:0015629;GO:0016043;GO:0071840	protein binding;cytoskeleton;organelle;actin cytoskeleton;cellular component organization;cellular component organization or biogenesis	IPR000210;IPR011333	BTB/POZ domain;SKP1/BTB/POZ domain	762	0.25	0	0.25	0	0	0.467748	0.660603	0.107914
SNOG_05170	FALSE	FALSE	TRUE	FALSE	FALSE	FALSE	FALSE	FALSE			IPR031348	Fungal N-terminal domain of STAND protein	1518	76	189	157.75	71.25	1.04113	0.794258	0.636066	0.882934
SNOG_05171	FALSE	FALSE	TRUE	FALSE	FALSE	FALSE	FALSE	FALSE	GO:0016740;GO:0008152;GO:0006468;GO:0044464;GO:0007154;GO:0035556;GO:0004871;GO:0044238;GO:0050790;GO:0006796;GO:0003824;GO:0019538;GO:0050896;GO:0005524;GO:0000165;GO:0005622;GO:0050789;GO:0007165;GO:0016301;GO:0004672;GO:0019220;GO:0065009;GO:0009987;GO:0006464;GO:0065007	transferase activity;metabolic process;protein phosphorylation;cell part;cell communication;intracellular signal transduction;signal transducer activity;primary metabolic process;regulation of catalytic activity;phosphate-containing compound metabolic process;catalytic activity;protein metabolic process;response to stimulus;ATP binding;MAPK cascade;intracellular;regulation of biological process;signal transduction;kinase activity;protein kinase activity;regulation of phosphate metabolic process;regulation of molecular function;cellular process;cellular protein modification process;biological regulation	IPR011989;IPR016024;IPR017441;IPR000719;IPR011009;IPR008271	Armadillo-like helical;Armadillo-type fold;Protein kinase, ATP binding site;Protein kinase domain;Protein kinase-like domain;Serine/threonine-protein kinase, active site	4976	238.5	1009.25	1138.25	760	0.055752	-0.377041	-0.12749	0.305304
SNOG_05201	FALSE	FALSE	TRUE	FALSE	FALSE	FALSE	FALSE	FALSE	GO:0044464;GO:0043226;GO:0005622;GO:0016020;GO:0005737	cell part;organelle;intracellular;membrane;cytoplasm	IPR018966;IPR004331	VTC domain;SPX domain	2792	244.75	1404.5	1400.5	1134.75	-0.0414087	-0.633469	-0.566563	0.0254978
SNOG_05205	FALSE	FALSE	TRUE	FALSE	FALSE	FALSE	FALSE	FALSE			IPR022185	Protein of unknown function DUF3712	2628	534.75	1218	2127.75	1878.5	-0.96836	-0.108367	0.765218	-0.0947751
SNOG_05206	FALSE	FALSE	TRUE	FALSE	FALSE	FALSE	FALSE	FALSE	GO:0044238;GO:0005622;GO:0009987;GO:0008652;GO:0003824;GO:0016740;GO:0009058;GO:0044464;GO:0016743;GO:0008152;GO:0006520;GO:0006807;GO:0016597	primary metabolic process;intracellular;cellular process;cellular amino acid biosynthetic process;catalytic activity;transferase activity;biosynthetic process;cell part;carboxyl- or carbamoyltransferase activity;metabolic process;cellular amino acid metabolic process;nitrogen compound metabolic process;amino acid binding	IPR006130;IPR002292;IPR006131;IPR006132	Aspartate/ornithine carbamoyltransferase;Ornithine/putrescine carbamoyltransferase;Aspartate/ornithine carbamoyltransferase, Asp/Orn-binding domain;Aspartate/ornithine carbamoyltransferase, carbamoyl-P binding	1129	539.25	2529.25	1282.75	1499.25	0.357979	0.652312	-0.200832	-0.495166
SNOG_05250	FALSE	FALSE	TRUE	FALSE	FALSE	FALSE	FALSE	FALSE	GO:0071630;GO:0005634;GO:0031144	nucleus-associated proteasomal ubiquitin-dependent protein catabolic process;nucleus;proteasome localization	IPR013868	Tethering factor for nuclear proteasome Cut8/Sts1	1179	247.25	1138.75	2115.5	2087.75	-1.22659	-1.19847	-0.240643	-0.268762
SNOG_05298	FALSE	FALSE	TRUE	FALSE	FALSE	FALSE	FALSE	FALSE					366	42	163	25.5	53.75	1.27229	2.5019	-0.075884	-1.30549
SNOG_05299	FALSE	FALSE	TRUE	FALSE	FALSE	FALSE	FALSE	FALSE	GO:0006629;GO:0044238;GO:0003824;GO:0008152;GO:0016491;GO:0008202	lipid metabolic process;primary metabolic process;catalytic activity;metabolic process;oxidoreductase activity;steroid metabolic process	IPR020904;IPR002347;IPR016040	Short-chain dehydrogenase/reductase, conserved site;Short-chain dehydrogenase/reductase SDR;NAD(P)-binding domain	900	10.25	2	24.5	3.75	-1.10544	0.528162	3.96627	2.33268
SNOG_05323	FALSE	FALSE	TRUE	FALSE	FALSE	FALSE	FALSE	FALSE	GO:0006122;GO:0003824;GO:0008152;GO:0016491;GO:0006119;GO:0006091;GO:0005750;GO:0022904	mitochondrial electron transport, ubiquinol to cytochrome c;catalytic activity;metabolic process;oxidoreductase activity;oxidative phosphorylation;generation of precursor metabolites and energy;mitochondrial respiratory chain complex III;respiratory electron transport chain	IPR003197	Cytochrome b-c1 complex subunit 7	483	684.25	3565.5	1698.75	1938.75	0.517105	0.566425	-0.416081	-0.465401
SNOG_05324	FALSE	FALSE	TRUE	FALSE	FALSE	FALSE	FALSE	FALSE	GO:0015931;GO:0043226;GO:0008152;GO:0044464;GO:0005739;GO:0006812;GO:0003676;GO:0005737;GO:0044238;GO:0016020;GO:0006796;GO:0006139;GO:0019538;GO:0006810;GO:0051179;GO:0015171;GO:0006817;GO:0005515;GO:0006629;GO:0005622;GO:0006811;GO:0006412;GO:0022857;GO:0005198;GO:0005509;GO:0005215;GO:0005516;GO:0005488;GO:0005743;GO:0006869;GO:0003735	nucleobase-containing compound transport;organelle;metabolic process;cell part;mitochondrion;cation transport;nucleic acid binding;cytoplasm;primary metabolic process;membrane;phosphate-containing compound metabolic process;nucleobase-containing compound metabolic process;protein metabolic process;transport;localization;amino acid transmembrane transporter activity;phosphate ion transport;protein binding;lipid metabolic process;intracellular;ion transport;translation;transmembrane transporter activity;structural molecule activity;calcium ion binding;transporter activity;calmodulin binding;binding;mitochondrial inner membrane;lipid transport;structural constituent of ribosome	IPR018108;IPR023395	Mitochondrial substrate/solute carrier;Mitochondrial carrier domain	1513	337.75	1506.25	966.25	797.5	0.573418	0.38257	-0.189513	0.00133532
SNOG_05327	FALSE	FALSE	TRUE	FALSE	FALSE	FALSE	FALSE	FALSE			IPR029062	Class I glutamine amidotransferase-like	830	588.5	575.75	5317.25	11750	-4.68921	-1.24887	2.02496	-1.41538
SNOG_05350	FALSE	FALSE	TRUE	FALSE	FALSE	FALSE	FALSE	FALSE	GO:0016021;GO:0055085	integral component of membrane;transmembrane transport	IPR011701;IPR020846	Major facilitator superfamily;Major facilitator superfamily domain	1557	85.25	608.75	2.25	1.25	8.06456	6.86545	-0.825613	0.373499
SNOG_05363	FALSE	FALSE	TRUE	FALSE	FALSE	FALSE	FALSE	FALSE	GO:0016787;GO:0044238;GO:0016791;GO:0016301;GO:0016788;GO:0003824;GO:0006139;GO:0016740;GO:0008152;GO:0019204;GO:0019201;GO:0006259;GO:0006281	hydrolase activity;primary metabolic process;phosphatase activity;kinase activity;hydrolase activity, acting on ester bonds;catalytic activity;nucleobase-containing compound metabolic process;transferase activity;metabolic process;obsolete nucleotide phosphatase activity;nucleotide kinase activity;DNA metabolic process;DNA repair	IPR023214;IPR027417;IPR013954;IPR006551;IPR006549	HAD-like domain;P-loop containing nucleoside triphosphate hydrolase;Polynucleotide kinase 3 phosphatase;Polynucleotide 3'-phosphatase;HAD-superfamily hydrolase,subfamily IIIA	1440	39.5	184	336.75	176	-0.289503	-1.20262	-0.263969	0.649143
SNOG_05392	FALSE	FALSE	TRUE	FALSE	FALSE	FALSE	TRUE	FALSE					300	55.5	27.25	1866.75	1255.5	-5.82534	-3.15736	2.95165	0.283672
SNOG_05399	FALSE	FALSE	TRUE	FALSE	FALSE	FALSE	FALSE	FALSE					216	9.75	28.5	21.75	16.25	0.453774	0.718972	0.404024	0.138827
SNOG_05449	FALSE	FALSE	TRUE	FALSE	FALSE	FALSE	FALSE	FALSE					1104	16.25	199.5	0	0.25	8.09773	7.20415	-1.68563	-0.792049
SNOG_05545	FALSE	FALSE	TRUE	FALSE	FALSE	FALSE	FALSE	FALSE	GO:0044238;GO:0005215;GO:0008643;GO:0006810;GO:0008152;GO:0022857;GO:0016021;GO:0051179;GO:0005975;GO:0055085	primary metabolic process;transporter activity;carbohydrate transport;transport;metabolic process;transmembrane transporter activity;integral component of membrane;localization;carbohydrate metabolic process;transmembrane transport	IPR020846;IPR011701	Major facilitator superfamily domain;Major facilitator superfamily	1954	119.25	647.25	135.25	124	2.02627	1.77276	-0.403741	-0.150232
SNOG_05546	FALSE	FALSE	TRUE	FALSE	FALSE	FALSE	FALSE	FALSE	GO:0016787;GO:0006206;GO:0008270;GO:0003824;GO:0006139;GO:0044238;GO:0019239;GO:0008152	hydrolase activity;pyrimidine nucleobase metabolic process;zinc ion binding;catalytic activity;nucleobase-containing compound metabolic process;primary metabolic process;deaminase activity;metabolic process	IPR002125;IPR016193	Cytidine and deoxycytidylate deaminases, zinc-binding;Cytidine deaminase-like	1323	51	344.5	117.25	70.25	1.9394	0.702467	-0.783189	0.453747
SNOG_05553	FALSE	FALSE	TRUE	FALSE	FALSE	FALSE	FALSE	FALSE					1419	65.25	289	106.75	91.75	1.30298	1.18113	-0.182127	-0.0602732
SNOG_05563	FALSE	FALSE	TRUE	FALSE	FALSE	FALSE	FALSE	FALSE	GO:0006629;GO:0044238;GO:0016874;GO:0008652;GO:0003824;GO:0008152;GO:0016491;GO:0006732;GO:0006631;GO:0006520	lipid metabolic process;primary metabolic process;ligase activity;cellular amino acid biosynthetic process;catalytic activity;metabolic process;oxidoreductase activity;coenzyme metabolic process;fatty acid metabolic process;cellular amino acid metabolic process	IPR009081;IPR000873;IPR006162	Phosphopantetheine binding ACP domain;AMP-dependent synthetase/ligase;Phosphopantetheine attachment site	1536	0.5	7	0	0	3.9174	2.45574	-1.66605	0
SNOG_05596	FALSE	FALSE	TRUE	FALSE	FALSE	FALSE	FALSE	FALSE					339	13	19.75	8.75	12.5	0.32466	2.42666	1.31365	-0.788348
SNOG_05597	FALSE	FALSE	TRUE	FALSE	FALSE	FALSE	FALSE	FALSE			IPR027417	P-loop containing nucleoside triphosphate hydrolase	599	0.75	0.5	1.25	0.25	0.271279	0.921952	1.94316	1.29248
SNOG_05629	FALSE	FALSE	TRUE	FALSE	FALSE	FALSE	FALSE	FALSE					336	11.25	9.25	1	0.25	3.70996	5.07413	2.27143	0.907259
SNOG_05633	FALSE	FALSE	TRUE	FALSE	FALSE	FALSE	FALSE	FALSE	GO:0009987;GO:0006508;GO:0006810;GO:0016192;GO:0051179;GO:0016805	cellular process;proteolysis;transport;vesicle-mediated transport;localization;dipeptidase activity	IPR005322	Peptidase C69, dipeptidase A	1627	36	372.75	90.75	92.5	1.64507	0.559268	-1.38633	-0.300535
SNOG_05640	FALSE	FALSE	TRUE	FALSE	FALSE	FALSE	FALSE	FALSE			IPR016024;IPR007701;IPR011989	Armadillo-type fold;Interferon-related developmental regulator, N-terminal;Armadillo-like helical	1347	511.5	1511.75	3378.75	4179.5	-1.80954	-0.864414	0.374066	-0.571063
SNOG_05681	FALSE	FALSE	TRUE	FALSE	FALSE	FALSE	FALSE	FALSE					2421	196.25	965.25	743.25	557	0.439905	-0.0301737	-0.335795	0.134283
SNOG_05733	FALSE	FALSE	TRUE	FALSE	FALSE	FALSE	FALSE	FALSE					1092	0	0	0	0.75	-0.596057	0	0	-0.580261
SNOG_05797	FALSE	FALSE	TRUE	FALSE	FALSE	FALSE	FALSE	FALSE			IPR027417	P-loop containing nucleoside triphosphate hydrolase	732	0	2.5	0	0	2.80429	0	-1.5461	0
SNOG_05818	FALSE	FALSE	TRUE	FALSE	FALSE	FALSE	FALSE	FALSE			IPR002589	Macro domain	957	110	691.75	672.5	733.5	-0.428952	-0.712452	-0.692387	-0.408887
SNOG_05822	FALSE	FALSE	TRUE	FALSE	FALSE	FALSE	FALSE	FALSE					1211	0.75	1.5	4.25	4	-1.59276	-0.555189	0.860631	-0.176935
SNOG_05823	FALSE	FALSE	TRUE	FALSE	FALSE	FALSE	FALSE	FALSE	GO:0044238;GO:0016829;GO:0003824;GO:0030170;GO:0008152;GO:0006520	primary metabolic process;lyase activity;catalytic activity;pyridoxal phosphate binding;metabolic process;cellular amino acid metabolic process	IPR000277;IPR015422;IPR015424;IPR006235;IPR015421	Cys/Met metabolism, pyridoxal phosphate-dependent enzyme;Pyridoxal phosphate-dependent transferase, major region, subdomain 2;Pyridoxal phosphate-dependent transferase;O-acetylhomoserine/O-acetylserine sulfhydrylase;Pyridoxal phosphate-dependent transferase, major region, subdomain 1	1591	3.25	67	13.25	28	0.92973	-0.0855859	-2.32446	-1.30915
SNOG_05954	FALSE	FALSE	TRUE	FALSE	FALSE	FALSE	FALSE	FALSE	GO:0016787;GO:0044238;GO:0006284;GO:0016788;GO:0003824;GO:0006139;GO:0008152;GO:0005488;GO:0004518;GO:0003676;GO:0006259;GO:0006281;GO:0004520;GO:0016799	hydrolase activity;primary metabolic process;base-excision repair;hydrolase activity, acting on ester bonds;catalytic activity;nucleobase-containing compound metabolic process;metabolic process;binding;nuclease activity;nucleic acid binding;DNA metabolic process;DNA repair;endodeoxyribonuclease activity;hydrolase activity, hydrolyzing N-glycosyl compounds	IPR029119;IPR015797;IPR011257;IPR003265;IPR023170	MutY, C-terminal;NUDIX hydrolase domain-like;DNA glycosylase;HhH-GPD domain;Helix-turn-helix, base-excision DNA repair, C-terminal	1872	25.5	153.5	160.25	141	-0.233741	-0.751483	-0.617178	-0.099436
SNOG_05968	FALSE	FALSE	TRUE	FALSE	FALSE	FALSE	FALSE	FALSE	GO:0016787;GO:0044238;GO:0009056;GO:0006796;GO:0009987;GO:0016020;GO:0005215;GO:0003824;GO:0055085;GO:0016021;GO:0006810;GO:0008152;GO:0022857;GO:0042626;GO:0016462;GO:0016887;GO:0006807;GO:0005524;GO:0006139;GO:0051179	hydrolase activity;primary metabolic process;catabolic process;phosphate-containing compound metabolic process;cellular process;membrane;transporter activity;catalytic activity;transmembrane transport;integral component of membrane;transport;metabolic process;transmembrane transporter activity;ATPase activity, coupled to transmembrane movement of substances;pyrophosphatase activity;ATPase activity;nitrogen compound metabolic process;ATP binding;nucleobase-containing compound metabolic process;localization	IPR027417;IPR011527;IPR003593;IPR017871;IPR003439	P-loop containing nucleoside triphosphate hydrolase;ABC transporter type 1, transmembrane domain;AAA+ ATPase domain;ABC transporter, conserved site;ABC transporter-like	4020	99.25	180.25	345	106.25	0.408101	0.0951319	1.0845	1.39747
SNOG_06017	FALSE	FALSE	TRUE	FALSE	FALSE	FALSE	FALSE	FALSE			IPR012312	Haemerythrin-like	660	51.75	374.5	731.5	390.75	-0.416694	-1.94318	-0.916407	0.610078
SNOG_06093	FALSE	FALSE	TRUE	FALSE	FALSE	FALSE	FALSE	FALSE			IPR027417	P-loop containing nucleoside triphosphate hydrolase	953	140.25	1044.75	187.75	110	2.89008	1.47908	-0.921407	0.489587
SNOG_06094	FALSE	FALSE	TRUE	FALSE	FALSE	FALSE	FALSE	FALSE	GO:0005515;GO:0044238;GO:0050789;GO:0006351;GO:0006366;GO:0000988;GO:0006357;GO:0006139;GO:0001071;GO:0000989;GO:0003700;GO:0005488;GO:0003712;GO:0065007;GO:0003676;GO:0016070;GO:0008152;GO:0019219;GO:0003677	protein binding;primary metabolic process;regulation of biological process;transcription, DNA-templated;transcription from RNA polymerase II promoter;transcription factor activity, protein binding;regulation of transcription from RNA polymerase II promoter;nucleobase-containing compound metabolic process;nucleic acid binding transcription factor activity;transcription factor activity, transcription factor binding;transcription factor activity, sequence-specific DNA binding;binding;transcription cofactor activity;biological regulation;nucleic acid binding;RNA metabolic process;metabolic process;regulation of nucleobase-containing compound metabolic process;DNA binding	IPR001214	SET domain	1047	38	401.5	4.5	8	5.25236	4.84664	-1.46386	-1.05814
SNOG_06130	FALSE	FALSE	TRUE	FALSE	FALSE	FALSE	FALSE	FALSE			IPR011993;IPR018826	PH domain-like;WW-domain-binding protein	1051	97.75	612.25	1401.5	998.75	-1.05893	-1.92279	-0.65028	0.213572
SNOG_06229	FALSE	FALSE	TRUE	FALSE	FALSE	FALSE	FALSE	FALSE					936	23.5	112	19.5	46.75	0.893562	2.09425	-0.328489	-1.52918
SNOG_06231	FALSE	FALSE	TRUE	FALSE	FALSE	FALSE	FALSE	FALSE	GO:0051539;GO:0010181;GO:0008137;GO:0055114	4 iron, 4 sulfur cluster binding;FMN binding;NADH dehydrogenase (ubiquinone) activity;oxidation-reduction process	IPR019575;IPR011537;IPR001949;IPR019554;IPR011538	NADH-ubiquinone oxidoreductase 51 kDa subunit, iron-sulphur binding domain;NADH ubiquinone oxidoreductase, F subunit;NADH:ubiquinone oxidoreductase, 51kDa subunit, conserved site;Soluble ligand binding domain;NADH-ubiquinone oxidoreductase 51 kDa subunit, FMN-binding domain	1588	694.75	3938.25	2302.5	4463.25	-0.529476	0.170688	-0.524284	-1.22445
SNOG_06316	FALSE	FALSE	TRUE	FALSE	FALSE	FALSE	FALSE	FALSE	GO:0016746;GO:0008152	transferase activity, transferring acyl groups;metabolic process	IPR002123	Phospholipid/glycerol acyltransferase	2479	808.75	1795.75	4276.5	3363.5	-1.2583	-0.55135	0.770437	0.0634829
SNOG_06376	FALSE	FALSE	TRUE	FALSE	FALSE	FALSE	FALSE	FALSE					2878	99.5	556.25	912.25	746.5	-0.773707	-1.32075	-0.534181	0.0128647
SNOG_06377	FALSE	FALSE	TRUE	FALSE	FALSE	FALSE	FALSE	FALSE			IPR017264	Ribosomal protein MRP10, mitochondrial	303	176.25	640.5	555.75	460.75	0.117142	0.227089	0.0962926	-0.013654
SNOG_06403	FALSE	FALSE	TRUE	FALSE	FALSE	FALSE	FALSE	FALSE					1713	294.75	1301.75	4147.5	1912	-0.910168	-1.94081	-0.209848	0.820793
SNOG_06455	FALSE	FALSE	TRUE	FALSE	FALSE	FALSE	FALSE	FALSE	GO:0016021	integral component of membrane	IPR006634	TRAM/LAG1/CLN8 homology domain	1119	462.25	1272.25	1288	1105	-0.138894	0.413631	0.504227	-0.0482979
SNOG_06456	FALSE	FALSE	TRUE	FALSE	FALSE	FALSE	FALSE	FALSE					813	19.75	114.75	60.5	35	1.35408	0.294698	-0.559192	0.500191
SNOG_06457	FALSE	FALSE	TRUE	FALSE	FALSE	FALSE	FALSE	FALSE	GO:0044238;GO:0004812;GO:0016874;GO:0005488;GO:0006412;GO:0003824;GO:0019538;GO:0003723;GO:0008152;GO:0006418;GO:0003676;GO:0005524;GO:0000166	primary metabolic process;aminoacyl-tRNA ligase activity;ligase activity;binding;translation;catalytic activity;protein metabolic process;RNA binding;metabolic process;tRNA aminoacylation for protein translation;nucleic acid binding;ATP binding;nucleotide binding	IPR002317;IPR015866;IPR002314;IPR006195;IPR010978	Serine-tRNA ligase, type1;Serine-tRNA synthetase, type1, N-terminal;Aminoacyl-tRNA synthetase, class II (G/ P/ S/T);Aminoacyl-tRNA synthetase, class II;tRNA-binding arm	1521	103	463.75	484	363.25	-0.00634142	-0.362806	-0.224269	0.132195
SNOG_06461	FALSE	FALSE	TRUE	FALSE	FALSE	FALSE	FALSE	FALSE			IPR015916;IPR011043	Galactose oxidase, beta-propeller;Galactose oxidase/kelch, beta-propeller	2026	31.25	85.5	51	19	1.79502	1.19504	0.519908	1.11989
SNOG_06464	FALSE	FALSE	TRUE	FALSE	FALSE	FALSE	FALSE	FALSE					645	0.25	0	0.25	0.75	-1.30869	1.04823	1.48043	-0.876492
SNOG_06465	FALSE	FALSE	TRUE	FALSE	FALSE	FALSE	FALSE	FALSE					1131	0	1.5	0	0	1.81952	0	-0.758546	0
SNOG_06466	FALSE	FALSE	TRUE	FALSE	FALSE	FALSE	FALSE	FALSE					645	0	0	0	0.25	-0.253601	0	0	-0.237806
SNOG_06467	FALSE	FALSE	TRUE	FALSE	FALSE	FALSE	FALSE	FALSE			IPR021765	Protein of unknown function DUF3328	555	0	0	0.25	0.25	-0.253601	0.282375	0	-0.0665777
SNOG_06506	FALSE	FALSE	TRUE	FALSE	FALSE	FALSE	FALSE	FALSE	GO:0016787;GO:0044238;GO:0016874;GO:0019538;GO:0006629;GO:0016740;GO:0008152;GO:0006418;GO:0003824;GO:0006412;GO:0006631	hydrolase activity;primary metabolic process;ligase activity;protein metabolic process;lipid metabolic process;transferase activity;metabolic process;tRNA aminoacylation for protein translation;catalytic activity;translation;fatty acid metabolic process	IPR023631;IPR000120	Amidase signature domain;Amidase	1845	50	200.75	2921	370.25	-1.18637	-3.79945	-0.087742	2.52533
SNOG_06530	FALSE	FALSE	TRUE	FALSE	FALSE	FALSE	FALSE	FALSE	GO:0007049;GO:0043226;GO:0008152;GO:0044464;GO:0071840;GO:0044238;GO:0050789;GO:0003824;GO:0019538;GO:0016043;GO:0005515;GO:0005622;GO:0016874;GO:0007067;GO:0009056;GO:0009987;GO:0006996;GO:0006508;GO:0006464;GO:0005488;GO:0065007;GO:0051726	cell cycle;organelle;metabolic process;cell part;cellular component organization or biogenesis;primary metabolic process;regulation of biological process;catalytic activity;protein metabolic process;cellular component organization;protein binding;intracellular;ligase activity;mitotic nuclear division;catabolic process;cellular process;organelle organization;proteolysis;cellular protein modification process;binding;biological regulation;regulation of cell cycle	IPR000608;IPR016135	Ubiquitin-conjugating enzyme E2;Ubiquitin-conjugating enzyme/RWD-like	921	133	537	1103	743	-0.824716	-1.16916	-0.0492692	0.29517
SNOG_06541	FALSE	FALSE	TRUE	FALSE	FALSE	FALSE	FALSE	FALSE	GO:0044238;GO:0005515;GO:0005622;GO:0016874;GO:0009987;GO:0043226;GO:0006508;GO:0003824;GO:0019538;GO:0008152;GO:0044464;GO:0009056;GO:0006464;GO:0004842	primary metabolic process;protein binding;intracellular;ligase activity;cellular process;organelle;proteolysis;catalytic activity;protein metabolic process;metabolic process;cell part;catabolic process;cellular protein modification process;ubiquitin-protein transferase activity	IPR000569;IPR000048	HECT domain;IQ motif, EF-hand binding site	3603	250.5	903.75	1214.25	1309.25	-0.886154	-0.361892	0.123623	-0.40064
SNOG_06542	FALSE	FALSE	TRUE	FALSE	FALSE	FALSE	FALSE	FALSE					567	0.25	2.25	4	22.5	-3.45655	-1.3932	-0.594828	-2.65818
SNOG_06589	FALSE	FALSE	TRUE	FALSE	FALSE	FALSE	FALSE	FALSE					981	0	0	1.5	3	-3.32594	-0.850013	0	-1.10061
SNOG_06593	FALSE	FALSE	TRUE	FALSE	FALSE	FALSE	FALSE	FALSE	GO:0044238;GO:0006486;GO:0005215;GO:0019538;GO:0008643;GO:0006810;GO:0008152;GO:0022857;GO:0016021;GO:0006464;GO:0051179;GO:0005975;GO:0005351;GO:0000139	primary metabolic process;protein glycosylation;transporter activity;protein metabolic process;carbohydrate transport;transport;metabolic process;transmembrane transporter activity;integral component of membrane;cellular protein modification process;localization;carbohydrate metabolic process;sugar:proton symporter activity;Golgi membrane	IPR007271	Nucleotide-sugar transporter	1353	172.25	479.5	269.25	211.25	0.839331	1.25096	0.490102	0.0784761
SNOG_06603	FALSE	FALSE	TRUE	FALSE	FALSE	FALSE	FALSE	FALSE	GO:0003824;GO:0016491;GO:0008152	catalytic activity;oxidoreductase activity;metabolic process	IPR002347;IPR020904;IPR016040	Short-chain dehydrogenase/reductase SDR;Short-chain dehydrogenase/reductase, conserved site;NAD(P)-binding domain	808	129	502.5	288.25	468.75	-0.253383	0.719622	-0.0241414	-0.997147
SNOG_06616	FALSE	FALSE	TRUE	FALSE	FALSE	FALSE	FALSE	FALSE	GO:0005789;GO:0016021	endoplasmic reticulum membrane;integral component of membrane	IPR007203;IPR029887	ORMDL family;ORM protein, fungi	546	247	814	1400.25	1319.5	-1.04428	-0.618232	0.241293	-0.184752
SNOG_06617	FALSE	FALSE	TRUE	FALSE	FALSE	FALSE	FALSE	FALSE	GO:0031011;GO:0006338;GO:0005634	Ino80 complex;chromatin remodeling;nucleus	IPR032742	INO80 complex subunit 3	1113	156.5	500.5	1416.5	1270.75	-1.69606	-1.29315	0.285505	-0.117406
SNOG_06665	FALSE	FALSE	TRUE	FALSE	FALSE	FALSE	FALSE	FALSE					2787	2054.5	8599	5214.25	6684.25	0.0108876	0.575661	-0.0808481	-0.645621
SNOG_06672	FALSE	FALSE	TRUE	FALSE	FALSE	FALSE	FALSE	FALSE	GO:0044238;GO:0005215;GO:0008643;GO:0006810;GO:0008152;GO:0022857;GO:0016021;GO:0051179;GO:0005975;GO:0055085	primary metabolic process;transporter activity;carbohydrate transport;transport;metabolic process;transmembrane transporter activity;integral component of membrane;localization;carbohydrate metabolic process;transmembrane transport	IPR020846;IPR011701	Major facilitator superfamily domain;Major facilitator superfamily	1455	1.75	0.25	0.25	0	0.248719	3.38883	3.43304	0.292933
SNOG_06694	FALSE	FALSE	TRUE	FALSE	FALSE	FALSE	FALSE	FALSE	GO:0016747	transferase activity, transferring acyl groups other than amino-acyl groups	IPR002656	Acyltransferase 3	1257	0.5	2.75	0.5	0	2.81529	1.36637	-0.599906	0.849011
SNOG_06701	FALSE	FALSE	TRUE	FALSE	FALSE	FALSE	FALSE	FALSE	GO:0015931;GO:0043226;GO:0008152;GO:0044464;GO:0005739;GO:0006812;GO:0003676;GO:0005737;GO:0044238;GO:0016020;GO:0006796;GO:0006139;GO:0019538;GO:0006810;GO:0051179;GO:0015171;GO:0006817;GO:0005515;GO:0006629;GO:0005622;GO:0006811;GO:0006412;GO:0022857;GO:0005198;GO:0005509;GO:0005215;GO:0005516;GO:0005488;GO:0005743;GO:0006869;GO:0003735	nucleobase-containing compound transport;organelle;metabolic process;cell part;mitochondrion;cation transport;nucleic acid binding;cytoplasm;primary metabolic process;membrane;phosphate-containing compound metabolic process;nucleobase-containing compound metabolic process;protein metabolic process;transport;localization;amino acid transmembrane transporter activity;phosphate ion transport;protein binding;lipid metabolic process;intracellular;ion transport;translation;transmembrane transporter activity;structural molecule activity;calcium ion binding;transporter activity;calmodulin binding;binding;mitochondrial inner membrane;lipid transport;structural constituent of ribosome	IPR018108;IPR002067;IPR023395;IPR002167	Mitochondrial substrate/solute carrier;Mitochondrial carrier protein;Mitochondrial carrier domain;Graves disease carrier protein	1285	431.25	2363.5	284.5	340.5	2.42249	2.47346	-0.491032	-0.542007
SNOG_06702	FALSE	FALSE	TRUE	FALSE	FALSE	FALSE	FALSE	FALSE	GO:0044238;GO:0008168;GO:0016070;GO:0006397;GO:0003824;GO:0006139;GO:0016740;GO:0008152;GO:0005488;GO:0008173;GO:0003676	primary metabolic process;methyltransferase activity;RNA metabolic process;mRNA processing;catalytic activity;nucleobase-containing compound metabolic process;transferase activity;metabolic process;binding;RNA methyltransferase activity;nucleic acid binding	IPR007757;IPR029063	MT-A70-like;S-adenosyl-L-methionine-dependent methyltransferase	1419	73.25	425	87.25	170	0.942062	1.63388	-0.567464	-1.25928
SNOG_06751	FALSE	FALSE	TRUE	FALSE	FALSE	FALSE	FALSE	FALSE	GO:0044238;GO:0006461;GO:0016491;GO:0003824;GO:0019538;GO:0006810;GO:0008152;GO:0044085;GO:0016021;GO:0006886;GO:0051179;GO:0008105;GO:0008104;GO:0070271;GO:0015031;GO:0071840	primary metabolic process;protein complex assembly;oxidoreductase activity;catalytic activity;protein metabolic process;transport;metabolic process;cellular component biogenesis;integral component of membrane;intracellular protein transport;localization;asymmetric protein localization;protein localization;protein complex biogenesis;protein transport;cellular component organization or biogenesis	IPR002995	Surfeit locus 4	915	1029	5376.25	3816.25	3742.25	0.191238	0.00498904	-0.436173	-0.249923
SNOG_06796	FALSE	FALSE	TRUE	FALSE	FALSE	FALSE	FALSE	FALSE	GO:0005956;GO:0019887	protein kinase CK2 complex;protein kinase regulator activity	IPR000704;IPR016150;IPR016149	Casein kinase II, regulatory subunit;Casein kinase II, regulatory subunit, beta-sheet;Casein kinase II, regulatory subunit, alpha-helical	765	192.75	1112.5	1080	1034.5	-0.246635	-0.596325	-0.570302	-0.220612
SNOG_06814	FALSE	FALSE	TRUE	FALSE	FALSE	FALSE	FALSE	FALSE	GO:0005215;GO:0006810;GO:0022857;GO:0016021;GO:0051179;GO:0055085	transporter activity;transport;transmembrane transporter activity;integral component of membrane;localization;transmembrane transport	IPR020846;IPR011701	Major facilitator superfamily domain;Major facilitator superfamily	1635	376.5	483.5	31172.8	10130.2	-4.70202	-4.47464	1.58037	1.35298
SNOG_06869	FALSE	FALSE	TRUE	FALSE	FALSE	FALSE	FALSE	FALSE	GO:0044238;GO:0016301;GO:0003824;GO:0016740;GO:0008152;GO:0006796;GO:0006464;GO:0004672;GO:0006468;GO:0019538;GO:0005524	primary metabolic process;kinase activity;catalytic activity;transferase activity;metabolic process;phosphate-containing compound metabolic process;cellular protein modification process;protein kinase activity;protein phosphorylation;protein metabolic process;ATP binding	IPR000719;IPR010730;IPR011009	Protein kinase domain;Heterokaryon incompatibility;Protein kinase-like domain	3980	96	395.25	515.25	308.25	0.0232773	-0.515332	-0.0689412	0.469668
SNOG_06870	FALSE	FALSE	TRUE	FALSE	FALSE	FALSE	FALSE	FALSE	GO:0008452;GO:0006396	RNA ligase activity;RNA processing	IPR001233	tRNA-splicing ligase, RtcB	1656	91	187.75	87	154.5	-0.0684336	1.94221	0.938847	-1.07179
SNOG_06888	FALSE	FALSE	TRUE	FALSE	FALSE	FALSE	FALSE	FALSE					411	0	0	4.5	3.25	-3.55704	-2.23758	0	0.170075
SNOG_06898	FALSE	FALSE	TRUE	FALSE	FALSE	FALSE	FALSE	FALSE					918	28	226	126.75	173	0.0408825	-0.175166	-0.957159	-0.74111
SNOG_06982	FALSE	FALSE	TRUE	FALSE	FALSE	FALSE	FALSE	FALSE					432	5.5	39.75	9.5	13.5	1.20927	1.10871	-0.877703	-0.777149
SNOG_07122	FALSE	FALSE	TRUE	FALSE	FALSE	FALSE	FALSE	FALSE			IPR007529	Zinc finger, HIT-type	1206	85.5	267.75	502.25	707.25	-1.75278	-0.641622	0.343235	-0.767925
SNOG_07125	FALSE	FALSE	TRUE	FALSE	FALSE	FALSE	FALSE	FALSE	GO:0043226;GO:0019538;GO:0008152;GO:0044085;GO:0044464;GO:0005737;GO:0015031;GO:0071840;GO:0044238;GO:0016020;GO:0008104;GO:0006810;GO:0006461;GO:0051179;GO:0043574;GO:0016043;GO:0005622;GO:0006996;GO:0009987;GO:0006605;GO:0005777;GO:0006886;GO:0070271;GO:0005488	organelle;protein metabolic process;metabolic process;cellular component biogenesis;cell part;cytoplasm;protein transport;cellular component organization or biogenesis;primary metabolic process;membrane;protein localization;transport;protein complex assembly;localization;peroxisomal transport;cellular component organization;intracellular;organelle organization;cellular process;protein targeting;peroxisome;intracellular protein transport;protein complex biogenesis;binding	IPR024111	Peroxisomal targeting signal 1 receptor family	1658	205.75	1212	1373.75	951.5	9.25603e-05	-0.834254	-0.587384	0.246963
SNOG_07137	FALSE	FALSE	TRUE	FALSE	FALSE	FALSE	FALSE	FALSE	GO:0016021;GO:0008152	integral component of membrane;metabolic process	IPR007248	Mpv17/PMP22	777	612.25	1601.5	1743.75	1840	-0.545272	0.375355	0.570829	-0.349798
SNOG_07150	FALSE	FALSE	TRUE	FALSE	FALSE	FALSE	FALSE	FALSE	GO:0044238;GO:0019538;GO:0008152	primary metabolic process;protein metabolic process;metabolic process	IPR013813;IPR006175;IPR006056	Endoribonuclease L-PSP/chorismate mutase-like;YjgF/YER057c/UK114 family;RidA family	360	4	22.25	4.25	7.25	1.23001	1.74602	-0.492936	-1.00895
SNOG_07157	FALSE	FALSE	TRUE	FALSE	FALSE	FALSE	FALSE	FALSE	GO:0007049;GO:0016740;GO:0008152;GO:0006468;GO:0071840;GO:0044238;GO:0050790;GO:0016301;GO:0005488;GO:0003824;GO:0006139;GO:0019538;GO:0050896;GO:0016043;GO:0005515;GO:0005956;GO:0006950;GO:0019887;GO:0065009;GO:0009987;GO:0019207;GO:0006464;GO:0030234;GO:0065007	cell cycle;transferase activity;metabolic process;protein phosphorylation;cellular component organization or biogenesis;primary metabolic process;regulation of catalytic activity;kinase activity;binding;catalytic activity;nucleobase-containing compound metabolic process;protein metabolic process;response to stimulus;cellular component organization;protein binding;protein kinase CK2 complex;response to stress;protein kinase regulator activity;regulation of molecular function;cellular process;kinase regulator activity;cellular protein modification process;enzyme regulator activity;biological regulation	IPR000704;IPR016150;IPR016149	Casein kinase II, regulatory subunit;Casein kinase II, regulatory subunit, beta-sheet;Casein kinase II, regulatory subunit, alpha-helical	1209	304.5	1179.25	1211.25	1117.5	-0.277041	-0.0940967	0.0127028	-0.170241
SNOG_07173	FALSE	FALSE	TRUE	FALSE	FALSE	FALSE	FALSE	FALSE	GO:0044238;GO:0005215;GO:0008643;GO:0006810;GO:0008152;GO:0022857;GO:0016021;GO:0051179;GO:0005975;GO:0055085	primary metabolic process;transporter activity;carbohydrate transport;transport;metabolic process;transmembrane transporter activity;integral component of membrane;localization;carbohydrate metabolic process;transmembrane transport	IPR020846;IPR011701	Major facilitator superfamily domain;Major facilitator superfamily	2046	22.5	62	452	131.25	-1.42469	-2.42469	0.477827	1.47783
SNOG_07174	FALSE	FALSE	TRUE	FALSE	FALSE	FALSE	FALSE	FALSE	GO:0016021	integral component of membrane	IPR002794	Protein of unknown function DUF92, TMEM19	1095	110	530.25	764.5	533.25	-0.3531	-0.89376	-0.310373	0.230287
SNOG_07303	FALSE	FALSE	TRUE	FALSE	FALSE	FALSE	FALSE	FALSE			IPR010640	Low temperature requirement A	1974	5146.25	5988	146.25	256.5	4.1842	7.00766	1.73878	-1.08467
SNOG_07412	FALSE	FALSE	TRUE	FALSE	FALSE	FALSE	FALSE	FALSE	GO:0005739;GO:0004129	mitochondrion;cytochrome-c oxidase activity	IPR003213	Cytochrome c oxidase, subunit VIb	396	1834.75	8378.25	28987.2	16350	-1.32153	-2.1168	-0.249248	0.546017
SNOG_07424	FALSE	FALSE	TRUE	FALSE	FALSE	FALSE	FALSE	FALSE	GO:0044238;GO:0006139;GO:0008152;GO:0005488;GO:0003676;GO:0006259;GO:0006281	primary metabolic process;nucleobase-containing compound metabolic process;metabolic process;binding;nucleic acid binding;DNA metabolic process;DNA repair	IPR027417;IPR015347;IPR027131;IPR033268;IPR003395	P-loop containing nucleoside triphosphate hydrolase;STAT transcription factor homologue, coiled coil;Structural maintenance of chromosomes protein 5;Structural maintenance of chromosomes protein 5/6;RecF/RecN/SMC, N-terminal	3375	173	590.5	2217	1027.25	-1.14253	-1.79176	0.19243	0.841661
SNOG_07450	FALSE	FALSE	TRUE	FALSE	FALSE	FALSE	FALSE	FALSE					231	4.25	7.5	15.5	5.5	0.0866143	0.0355619	1.13385	1.1849
SNOG_07453	FALSE	FALSE	TRUE	FALSE	FALSE	FALSE	FALSE	FALSE			IPR018535	Domain of unknown function DUF1996	1587	1641	3403.5	10804.8	8079.75	-1.59692	-0.845404	0.889881	0.138364
SNOG_07493	FALSE	FALSE	TRUE	FALSE	FALSE	FALSE	FALSE	FALSE	GO:0016866;GO:0003824;GO:0008152;GO:0016853	intramolecular transferase activity;catalytic activity;metabolic process;isomerase activity	IPR013785;IPR003739	Aldolase-type TIM barrel;Lysine-2,3-aminomutase/glutamate 2,3-aminomutase	1631	26	165.5	129	227.5	-0.799341	-0.394837	-0.694311	-1.09882
SNOG_07494	FALSE	FALSE	TRUE	FALSE	FALSE	FALSE	FALSE	FALSE			IPR028143	GET complex subunit Get2/sif1	957	226.25	986.5	1130.75	1203.25	-0.630815	-0.429643	-0.173517	-0.374689
SNOG_07502	FALSE	FALSE	TRUE	FALSE	FALSE	FALSE	FALSE	FALSE					825	331	1089.5	1360.75	4878.25	-2.42691	-0.13986	0.205624	-2.08143
SNOG_07512	FALSE	FALSE	TRUE	FALSE	FALSE	FALSE	FALSE	FALSE			IPR019510	Protein kinase A anchor protein, nuclear localisation signal domain	1068	59	159.25	535.25	203.5	-0.696747	-1.28442	0.527998	1.11567
SNOG_07549	FALSE	FALSE	TRUE	FALSE	FALSE	FALSE	FALSE	FALSE					2646	173.75	635	2054.5	851.25	-0.772428	-1.65251	0.095747	0.975827
SNOG_07550	FALSE	FALSE	TRUE	FALSE	FALSE	FALSE	FALSE	FALSE	GO:0016787;GO:0044238;GO:0006508;GO:0003824;GO:0004190;GO:0019538;GO:0008233;GO:0008152	hydrolase activity;primary metabolic process;proteolysis;catalytic activity;aspartic-type endopeptidase activity;protein metabolic process;peptidase activity;metabolic process	IPR001461;IPR021109;IPR033121	Aspartic peptidase A1 family;Aspartic peptidase domain;Peptidase family A1 domain	1755	363.5	1154.5	1720.5	735	0.303708	-0.350859	0.293502	0.948069
SNOG_07560	FALSE	FALSE	TRUE	FALSE	FALSE	FALSE	FALSE	FALSE					743	4.75	16.75	6.5	5.5	1.21886	1.3973	0.141242	-0.0371938
SNOG_07561	FALSE	FALSE	TRUE	FALSE	FALSE	FALSE	FALSE	FALSE					486	27.75	60	167	62.75	-0.418236	-0.682774	0.861399	1.12594
SNOG_07574	FALSE	FALSE	TRUE	FALSE	FALSE	FALSE	TRUE	FALSE	GO:0004553;GO:0005975;GO:0030248;GO:0005576	hydrolase activity, hydrolyzing O-glycosyl compounds;carbohydrate metabolic process;cellulose binding;extracellular region	IPR000254	Cellulose-binding domain, fungal	435	26	98.75	87	50.25	0.63326	0.127568	0.00871706	0.514408
SNOG_07633	FALSE	FALSE	TRUE	FALSE	FALSE	FALSE	FALSE	FALSE			IPR016137	RGS domain	1350	208.5	417.75	1194.5	2080.75	-2.65269	-0.593372	0.977825	-1.08149
SNOG_07696	FALSE	FALSE	TRUE	FALSE	FALSE	FALSE	FALSE	FALSE	GO:0006629;GO:0044238;GO:0008203;GO:0003824;GO:0005506;GO:0055114;GO:0008152;GO:0016491;GO:0006091;GO:0020037;GO:0022904;GO:0008202;GO:0016705	lipid metabolic process;primary metabolic process;cholesterol metabolic process;catalytic activity;iron ion binding;oxidation-reduction process;metabolic process;oxidoreductase activity;generation of precursor metabolites and energy;heme binding;respiratory electron transport chain;steroid metabolic process;oxidoreductase activity, acting on paired donors, with incorporation or reduction of molecular oxygen	IPR001128;IPR017972;IPR002403	Cytochrome P450;Cytochrome P450, conserved site;Cytochrome P450, E-class, group IV	1497	1382.75	4756.75	252.5	154	4.60156	4.36425	0.198058	0.43536
SNOG_07723	FALSE	FALSE	TRUE	FALSE	FALSE	FALSE	FALSE	FALSE			IPR018620	Ubiquitin 3 binding protein But2, C-terminal	1302	2.75	13.5	16.5	11.25	-0.0622593	-0.57971	-0.260736	0.256714
SNOG_07725	FALSE	FALSE	TRUE	FALSE	FALSE	FALSE	FALSE	FALSE	GO:0016787;GO:0044238;GO:0015926;GO:0003824;GO:0008152;GO:0004553;GO:0005975	hydrolase activity;primary metabolic process;glucosidase activity;catalytic activity;metabolic process;hydrolase activity, hydrolyzing O-glycosyl compounds;carbohydrate metabolic process	IPR002772;IPR026891;IPR001764;IPR026892;IPR017853	Glycoside hydrolase family 3 C-terminal domain;Fibronectin type III-like domain;Glycoside hydrolase, family 3, N-terminal;Glycoside hydrolase family 3;Glycoside hydrolase superfamily	2910	707	2008.25	4782	1890.5	-0.261466	-0.873817	0.448427	1.06078
SNOG_07745	FALSE	FALSE	TRUE	FALSE	FALSE	FALSE	FALSE	FALSE			IPR012292	Globin/Protoglobin	912	15.75	1007.5	0	0.25	10.0364	7.07148	-3.74077	-0.775802
SNOG_07795	FALSE	FALSE	TRUE	FALSE	FALSE	FALSE	FALSE	FALSE					1320	153.5	539.75	1271.25	639.75	-0.592411	-1.15516	0.147644	0.710391
SNOG_07796	FALSE	FALSE	TRUE	FALSE	FALSE	FALSE	FALSE	FALSE					1204	80.5	182.5	551.5	256.25	-0.827945	-0.861267	0.776092	0.809414
SNOG_07825	FALSE	FALSE	TRUE	FALSE	FALSE	FALSE	TRUE	FALSE	GO:0008061	chitin binding	IPR001002	Chitin-binding, type 1	636	173.25	54.25	183.25	75.5	-0.833532	1.79619	3.61746	0.987743
SNOG_07842	FALSE	FALSE	TRUE	FALSE	FALSE	FALSE	FALSE	FALSE	GO:0008168;GO:0003824;GO:0016740;GO:0005622;GO:0008152;GO:0044464	methyltransferase activity;catalytic activity;transferase activity;intracellular;metabolic process;cell part	IPR029063	S-adenosyl-L-methionine-dependent methyltransferase	882	98	417.25	220.5	209.5	0.635526	0.686557	-0.154583	-0.205614
SNOG_07843	FALSE	FALSE	TRUE	FALSE	FALSE	FALSE	FALSE	FALSE	GO:0006629;GO:0044238;GO:0003824;GO:0008152;GO:0016491;GO:0008202	lipid metabolic process;primary metabolic process;catalytic activity;metabolic process;oxidoreductase activity;steroid metabolic process	IPR002347;IPR016040;IPR020904	Short-chain dehydrogenase/reductase SDR;NAD(P)-binding domain;Short-chain dehydrogenase/reductase, conserved site	921	44.75	156	267.25	136.25	-0.146139	-0.694788	0.134631	0.683279
SNOG_07874	FALSE	FALSE	TRUE	FALSE	FALSE	FALSE	FALSE	FALSE					1224	15.5	25	9	5.5	1.80327	2.63518	1.24676	0.414847
SNOG_07901	FALSE	FALSE	TRUE	FALSE	FALSE	FALSE	FALSE	FALSE					990	56.75	244.25	353.75	675.5	-1.81805	-0.75046	-0.145348	-1.21294
SNOG_07930	FALSE	FALSE	TRUE	FALSE	FALSE	FALSE	FALSE	FALSE					431	1.5	2.25	20.5	7	-1.88953	-1.88901	1.25437	1.25386
SNOG_07938	FALSE	FALSE	TRUE	FALSE	FALSE	FALSE	FALSE	FALSE					612	101	844.5	61	20.25	4.99465	2.64591	-1.05727	1.29146
SNOG_08009	FALSE	FALSE	TRUE	FALSE	FALSE	FALSE	FALSE	FALSE					816	0	0.25	0.25	0.25	-0.082373	0.282375	0.29817	-0.0665777
SNOG_08020	FALSE	FALSE	TRUE	FALSE	FALSE	FALSE	FALSE	FALSE					885	0.75	0.75	2.25	2	-1.52509	0.208665	1.64487	-0.0888823
SNOG_08066	FALSE	FALSE	TRUE	FALSE	FALSE	FALSE	FALSE	FALSE	GO:0005622;GO:0071704;GO:0044464;GO:0005975;GO:0016868;GO:0005737	intracellular;organic substance metabolic process;cell part;carbohydrate metabolic process;intramolecular transferase activity, phosphotransferases;cytoplasm	IPR016055;IPR005843;IPR005844	Alpha-D-phosphohexomutase, alpha/beta/alpha I/II/III;Alpha-D-phosphohexomutase, C-terminal;Alpha-D-phosphohexomutase, alpha/beta/alpha domain I	1500	169.25	964.5	1292	990.75	-0.380587	-1.03517	-0.558066	0.0965216
SNOG_08098	FALSE	FALSE	TRUE	FALSE	FALSE	FALSE	FALSE	FALSE					2577	1768	4209	1114.5	822.5	2.00389	2.54444	0.701915	0.161369
SNOG_08140	FALSE	FALSE	TRUE	FALSE	FALSE	FALSE	FALSE	FALSE					1043	20.5	49	7.25	3	3.54697	3.32359	0.689454	0.912839
SNOG_08141	FALSE	FALSE	TRUE	FALSE	FALSE	FALSE	FALSE	FALSE					2565	213.75	990	1676.25	1557.75	-0.997161	-1.07432	-0.253832	-0.17667
SNOG_08251	FALSE	FALSE	TRUE	FALSE	FALSE	FALSE	FALSE	FALSE	GO:0007049;GO:0004386;GO:0006366;GO:0006357;GO:0000398;GO:0008152;GO:0004518;GO:0003676;GO:0006401;GO:0003697;GO:0003678;GO:0016787;GO:0050789;GO:0016070;GO:0003824;GO:0006139;GO:0019538;GO:0006397;GO:0006260;GO:0006399;GO:0004521;GO:0044238;GO:0006259;GO:0019219;GO:0006351;GO:0009987;GO:0016788;GO:0003724;GO:0005488;GO:0065007;GO:0003677	cell cycle;helicase activity;transcription from RNA polymerase II promoter;regulation of transcription from RNA polymerase II promoter;mRNA splicing, via spliceosome;metabolic process;nuclease activity;nucleic acid binding;RNA catabolic process;single-stranded DNA binding;DNA helicase activity;hydrolase activity;regulation of biological process;RNA metabolic process;catalytic activity;nucleobase-containing compound metabolic process;protein metabolic process;mRNA processing;DNA replication;tRNA metabolic process;endoribonuclease activity;primary metabolic process;DNA metabolic process;regulation of nucleobase-containing compound metabolic process;transcription, DNA-templated;cellular process;hydrolase activity, acting on ester bonds;RNA helicase activity;binding;biological regulation;DNA binding	IPR027417;IPR032174;IPR026300	P-loop containing nucleoside triphosphate hydrolase;Intron-binding protein aquarius, N-terminal;CWF11 family	4689	496.25	1803.75	1892.25	1630.5	-0.203037	-0.0502993	0.0844685	-0.0682691
SNOG_08252	FALSE	FALSE	TRUE	FALSE	FALSE	FALSE	FALSE	FALSE					585	715	3649	4439	3745.5	-0.389472	-0.759197	-0.410521	-0.0407959
SNOG_08296	FALSE	FALSE	TRUE	FALSE	FALSE	FALSE	FALSE	FALSE			IPR032675	Leucine-rich repeat domain, L domain-like	1526	197.75	723.75	1201.5	1085.75	-0.943537	-0.716141	0.0841287	-0.143268
SNOG_08297	FALSE	FALSE	TRUE	FALSE	FALSE	FALSE	FALSE	FALSE	GO:0006511	ubiquitin-dependent protein catabolic process	IPR032353;IPR004854	Ubiquitin-protein ligase E3A, N-terminal zinc-binding domain;Ubiquitin fusion degradation protein UFD1	2364	173.75	560.25	3712	6996	-3.9888	-2.52659	0.247665	-1.21455
SNOG_08327	FALSE	FALSE	TRUE	FALSE	FALSE	FALSE	FALSE	TRUE	GO:0008270;GO:0006351;GO:0000981;GO:0003677;GO:0005634;GO:0006355	zinc ion binding;transcription, DNA-templated;RNA polymerase II transcription factor activity, sequence-specific DNA binding;DNA binding;nucleus;regulation of transcription, DNA-templated	IPR001138;IPR007219	Zn(2)-C6 fungal-type DNA-binding domain;Transcription factor domain, fungi	2136	34	95.5	21.75	40.75	0.857079	2.52943	0.485833	-1.18651
SNOG_08483	FALSE	FALSE	TRUE	FALSE	FALSE	FALSE	FALSE	FALSE	GO:0044238;GO:0016491;GO:0006520;GO:0008152	primary metabolic process;oxidoreductase activity;cellular amino acid metabolic process;metabolic process	IPR002227;IPR008922	Tyrosinase copper-binding domain;Uncharacterised domain, di-copper centre	1254	13.75	16.5	196.75	33.25	-1.34621	-1.89435	1.71192	2.26006
SNOG_08506	FALSE	FALSE	TRUE	FALSE	FALSE	FALSE	FALSE	FALSE	GO:0044238;GO:0005622;GO:0046872;GO:0016874;GO:0009987;GO:0008652;GO:0003824;GO:0006520;GO:0044464;GO:0009058;GO:0016743;GO:0008152;GO:0016597;GO:0005524;GO:0006807	primary metabolic process;intracellular;metal ion binding;ligase activity;cellular process;cellular amino acid biosynthetic process;catalytic activity;cellular amino acid metabolic process;cell part;biosynthetic process;carboxyl- or carbamoyltransferase activity;metabolic process;amino acid binding;ATP binding;nitrogen compound metabolic process	IPR005479;IPR017926;IPR006275;IPR006130;IPR011607;IPR002474;IPR006274;IPR013816;IPR002082;IPR029062;IPR005480;IPR006131;IPR011761;IPR016185;IPR006132;IPR005483;IPR013815	Carbamoyl-phosphate synthetase large subunit-like, ATP-binding domain;Glutamine amidotransferase;Carbamoyl-phosphate synthase, large subunit;Aspartate/ornithine carbamoyltransferase;Methylglyoxal synthase-like domain;Carbamoyl-phosphate synthase, small subunit N-terminal domain;Carbamoyl-phosphate synthase, small subunit;ATP-grasp fold, subdomain 2;Aspartate carbamoyltransferase;Class I glutamine amidotransferase-like;Carbamoyl-phosphate synthetase, large subunit oligomerisation domain;Aspartate/ornithine carbamoyltransferase, Asp/Orn-binding domain;ATP-grasp fold;Pre-ATP-grasp domain;Aspartate/ornithine carbamoyltransferase, carbamoyl-P binding;Carbamoyl-phosphate synthase large subunit, CPSase domain;ATP-grasp fold, subdomain 1	5526	1943	5494	2948.75	4371.75	-0.0281914	1.26997	0.445114	-0.853045
SNOG_08507	FALSE	FALSE	TRUE	FALSE	FALSE	FALSE	FALSE	FALSE	GO:0006811;GO:0005216;GO:0016020;GO:0055085	ion transport;ion channel activity;membrane;transmembrane transport	IPR005821	Ion transport domain	3402	422.25	896.5	1695.75	1522.5	-1.11269	-0.117669	0.867265	-0.12776
SNOG_08511	FALSE	FALSE	TRUE	FALSE	FALSE	FALSE	FALSE	FALSE	GO:0007049;GO:0004721;GO:0006397;GO:0008152;GO:0006468;GO:0007154;GO:0035556;GO:0006366;GO:0016787;GO:0050789;GO:0016070;GO:0003824;GO:0006139;GO:0019538;GO:0050896;GO:0005977;GO:0044238;GO:0006950;GO:0006109;GO:0005509;GO:0019219;GO:0009987;GO:0016791;GO:0006351;GO:0005976;GO:0016788;GO:0007165;GO:0006464;GO:0005975;GO:0005488;GO:0065007	cell cycle;phosphoprotein phosphatase activity;mRNA processing;metabolic process;protein phosphorylation;cell communication;intracellular signal transduction;transcription from RNA polymerase II promoter;hydrolase activity;regulation of biological process;RNA metabolic process;catalytic activity;nucleobase-containing compound metabolic process;protein metabolic process;response to stimulus;glycogen metabolic process;primary metabolic process;response to stress;regulation of carbohydrate metabolic process;calcium ion binding;regulation of nucleobase-containing compound metabolic process;cellular process;phosphatase activity;transcription, DNA-templated;polysaccharide metabolic process;hydrolase activity, acting on ester bonds;signal transduction;cellular protein modification process;carbohydrate metabolic process;binding;biological regulation	IPR029052;IPR006186;IPR004843	Metallo-dependent phosphatase-like;Serine/threonine-specific protein phosphatase/bis(5-nucleosyl)-tetraphosphatase;Calcineurin-like phosphoesterase domain, apaH type	1058	599.5	3232.25	3767.5	2533.75	0.000415357	-0.761174	-0.471926	0.289664
SNOG_08513	FALSE	FALSE	TRUE	FALSE	FALSE	FALSE	FALSE	FALSE	GO:0044238;GO:0003824;GO:0055114;GO:0008152;GO:0016491;GO:0005975	primary metabolic process;catalytic activity;oxidation-reduction process;metabolic process;oxidoreductase activity;carbohydrate metabolic process	IPR011032;IPR013149;IPR016040;IPR002085;IPR020843;IPR013154	GroES-like;Alcohol dehydrogenase, C-terminal;NAD(P)-binding domain;Alcohol dehydrogenase superfamily, zinc-type;Polyketide synthase, enoylreductase domain;Alcohol dehydrogenase, N-terminal	1044	1959.25	4213	3332.5	4377	-0.469533	1.09422	0.896142	-0.667613
SNOG_08514	FALSE	FALSE	TRUE	FALSE	FALSE	FALSE	FALSE	FALSE					2325	156.5	540.5	381	392.75	0.093864	0.608654	0.167153	-0.347637
SNOG_08709	FALSE	FALSE	TRUE	FALSE	FALSE	FALSE	FALSE	FALSE					870	75.25	343.5	149.5	151.75	0.799562	0.889946	-0.205535	-0.295919
SNOG_08808	FALSE	FALSE	TRUE	FALSE	FALSE	FALSE	FALSE	FALSE					777	1	14.5	2.75	4.5	1.31749	0.433684	-1.82546	-0.941653
SNOG_08811	FALSE	FALSE	TRUE	FALSE	FALSE	FALSE	FALSE	FALSE	GO:0016491	oxidoreductase activity	IPR020904;IPR002347;IPR016040;IPR008030	Short-chain dehydrogenase/reductase, conserved site;Short-chain dehydrogenase/reductase SDR;NAD(P)-binding domain;NmrA-like domain	1399	51.75	447.75	87.5	117	1.57805	1.12944	-1.15428	-0.705682
SNOG_08956	FALSE	FALSE	TRUE	FALSE	FALSE	FALSE	FALSE	FALSE	GO:0006629;GO:0044238;GO:0016829;GO:0008652;GO:0003824;GO:0016740;GO:0019752;GO:0006520;GO:0046912;GO:0006637;GO:0006732;GO:0006631;GO:0008152;GO:0006807	lipid metabolic process;primary metabolic process;lyase activity;cellular amino acid biosynthetic process;catalytic activity;transferase activity;carboxylic acid metabolic process;cellular amino acid metabolic process;transferase activity, transferring acyl groups, acyl groups converted into alkyl on transfer;acyl-CoA metabolic process;coenzyme metabolic process;fatty acid metabolic process;metabolic process;nitrogen compound metabolic process	IPR000891;IPR002034;IPR011872;IPR013785	Pyruvate carboxyltransferase;Alpha-isopropylmalate/homocitrate synthase, conserved site;Homocitrate synthase, fungi/archaea;Aldolase-type TIM barrel	1505	5778.5	17691	5251	7491.5	0.851809	2.00614	0.383139	-0.771196
SNOG_08957	FALSE	FALSE	TRUE	FALSE	FALSE	FALSE	FALSE	FALSE	GO:0016787;GO:0007049;GO:0009987;GO:0007059;GO:0007067;GO:0003824;GO:0008233;GO:0008152;GO:0005488;GO:0003676	hydrolase activity;cell cycle;cellular process;chromosome segregation;mitotic nuclear division;catalytic activity;peptidase activity;metabolic process;binding;nucleic acid binding	IPR003323	OTU domain	1343	246	694.75	262.5	147.75	1.87544	1.792	0.463707	0.547147
SNOG_08964	FALSE	FALSE	TRUE	FALSE	FALSE	FALSE	FALSE	FALSE					4335	366.75	1255.25	1969.25	1503	-0.608411	-0.528455	0.190379	0.110423
SNOG_08971	FALSE	FALSE	TRUE	FALSE	FALSE	FALSE	FALSE	FALSE					741	215.75	1384.25	563.75	614	0.821097	0.503166	-0.723304	-0.405373
SNOG_09034	FALSE	FALSE	TRUE	FALSE	FALSE	FALSE	FALSE	FALSE					735	0	0.5	0	2.25	-1.62105	0	0.258483	-2.44237
SNOG_09037	FALSE	FALSE	TRUE	FALSE	FALSE	FALSE	FALSE	FALSE					2826	1.5	1	2.25	3	-1.63319	1.08998	2.12444	-0.598727
SNOG_09058	FALSE	FALSE	TRUE	FALSE	FALSE	FALSE	FALSE	FALSE			IPR014718;IPR005887;IPR008928;IPR012939	Glycoside hydrolase-type carbohydrate-binding;Alpha-1,2-mannosidase, putative;Six-hairpin glycosidase-like;Glycosyl hydrolase family 92	2657	394.5	462.25	1171.75	828.25	-1.1746	0.259	1.67822	0.244618
SNOG_09087	FALSE	FALSE	TRUE	FALSE	FALSE	FALSE	FALSE	FALSE	GO:0055085;GO:0016021;GO:0006810;GO:0042626;GO:0016887;GO:0005524	transmembrane transport;integral component of membrane;transport;ATPase activity, coupled to transmembrane movement of substances;ATPase activity;ATP binding	IPR003439;IPR011527;IPR027417;IPR003593;IPR017871	ABC transporter-like;ABC transporter type 1, transmembrane domain;P-loop containing nucleoside triphosphate hydrolase;AAA+ ATPase domain;ABC transporter, conserved site	4857	19	89	56.75	63.25	0.133861	0.321872	-0.25765	-0.445661
SNOG_09088	FALSE	FALSE	TRUE	FALSE	FALSE	FALSE	FALSE	FALSE	GO:0006629;GO:0044238;GO:0003824;GO:0005506;GO:0055114;GO:0008152;GO:0016491;GO:0006091;GO:0020037;GO:0022904;GO:0008202;GO:0016705	lipid metabolic process;primary metabolic process;catalytic activity;iron ion binding;oxidation-reduction process;metabolic process;oxidoreductase activity;generation of precursor metabolites and energy;heme binding;respiratory electron transport chain;steroid metabolic process;oxidoreductase activity, acting on paired donors, with incorporation or reduction of molecular oxygen	IPR001128;IPR002401;IPR017972	Cytochrome P450;Cytochrome P450, E-class, group I;Cytochrome P450, conserved site	1845	11.75	60.75	8.5	9.25	2.34889	2.30696	-0.433615	-0.391687
SNOG_09089	FALSE	FALSE	TRUE	FALSE	FALSE	FALSE	FALSE	FALSE	GO:0006629;GO:0044238;GO:0006633;GO:0003824;GO:0016740;GO:0008152;GO:0006631;GO:0016746	lipid metabolic process;primary metabolic process;fatty acid biosynthetic process;catalytic activity;transferase activity;metabolic process;fatty acid metabolic process;transferase activity, transferring acyl groups	IPR014030;IPR026025;IPR002347;IPR016040;IPR016039;IPR018201;IPR014031	Beta-ketoacyl synthase, N-terminal;Fatty acid synthase alpha subunit, yeast;Short-chain dehydrogenase/reductase SDR;NAD(P)-binding domain;Thiolase-like;Beta-ketoacyl synthase, active site;Beta-ketoacyl synthase, C-terminal	5315	144	488	298.75	363	0.0661543	0.829435	0.195967	-0.567314
SNOG_09184	FALSE	FALSE	TRUE	FALSE	FALSE	FALSE	FALSE	FALSE					388	0	3.25	0.5	2	0.295504	0.3355	-1.63116	-1.67116
SNOG_09185	FALSE	FALSE	TRUE	FALSE	FALSE	FALSE	FALSE	FALSE					958	0	0	0	0
SNOG_09231	FALSE	FALSE	TRUE	FALSE	FALSE	FALSE	FALSE	FALSE			IPR011735	HtrL protein	1105	0	2.5	0	0.25	2.22006	0	-1.50565	-0.787267
SNOG_09317	FALSE	FALSE	TRUE	FALSE	FALSE	FALSE	FALSE	TRUE	GO:0006366;GO:0043226;GO:0006357;GO:0008152;GO:0044464;GO:0003677;GO:0003676;GO:0044238;GO:0050789;GO:0016070;GO:0006139;GO:0001071;GO:0009058;GO:0006355;GO:0005622;GO:0003700;GO:0043565;GO:0019219;GO:0006351;GO:0009987;GO:0005488;GO:0065007;GO:0006807	transcription from RNA polymerase II promoter;organelle;regulation of transcription from RNA polymerase II promoter;metabolic process;cell part;DNA binding;nucleic acid binding;primary metabolic process;regulation of biological process;RNA metabolic process;nucleobase-containing compound metabolic process;nucleic acid binding transcription factor activity;biosynthetic process;regulation of transcription, DNA-templated;intracellular;transcription factor activity, sequence-specific DNA binding;sequence-specific DNA binding;regulation of nucleobase-containing compound metabolic process;transcription, DNA-templated;cellular process;binding;biological regulation;nitrogen compound metabolic process	IPR001766;IPR011991;IPR030456	Fork head domain;Winged helix-turn-helix DNA-binding domain;Fork head domain conserved site 2	2693	195.25	593.25	627.25	553.5	-0.246772	0.208117	0.353734	-0.101155
SNOG_09332	FALSE	FALSE	TRUE	FALSE	FALSE	FALSE	FALSE	FALSE	GO:0006511	ubiquitin-dependent protein catabolic process	IPR016897;IPR001232;IPR016072;IPR016073;IPR011333	S-phase kinase-associated protein 1;S-phase kinase-associated protein 1-like;SKP1 component, dimerisation;SKP1 component, POZ domain;SKP1/BTB/POZ domain	697	815.75	3544.5	7798.75	4829.5	-0.789036	-1.34747	-0.15041	0.408023
SNOG_09333	FALSE	FALSE	TRUE	FALSE	FALSE	FALSE	FALSE	FALSE	GO:0006629;GO:0044238;GO:0005622;GO:0006497;GO:0009987;GO:0043226;GO:0003824;GO:0016740;GO:0019538;GO:0008152;GO:0016757;GO:0044464;GO:0006644;GO:0006464;GO:0006796;GO:0009058;GO:0005737	lipid metabolic process;primary metabolic process;intracellular;protein lipidation;cellular process;organelle;catalytic activity;transferase activity;protein metabolic process;metabolic process;transferase activity, transferring glycosyl groups;cell part;phospholipid metabolic process;cellular protein modification process;phosphate-containing compound metabolic process;biosynthetic process;cytoplasm	IPR005599	GPI mannosyltransferase	1655	249.5	942.75	1160	704.75	0.0708462	-0.320744	0.0465115	0.438101
SNOG_09340	FALSE	FALSE	TRUE	FALSE	FALSE	FALSE	FALSE	FALSE	GO:0006366;GO:0006397;GO:0000398;GO:0016740;GO:0003723;GO:0008152;GO:0006403;GO:0003676;GO:0016787;GO:0019210;GO:0050790;GO:0016301;GO:0016070;GO:0003824;GO:0006139;GO:0051179;GO:0019207;GO:0005515;GO:0044238;GO:0004857;GO:0030234;GO:0065009;GO:0003729;GO:0006351;GO:0016788;GO:0000375;GO:0005488;GO:0065007;GO:0008380	transcription from RNA polymerase II promoter;mRNA processing;mRNA splicing, via spliceosome;transferase activity;RNA binding;metabolic process;RNA localization;nucleic acid binding;hydrolase activity;kinase inhibitor activity;regulation of catalytic activity;kinase activity;RNA metabolic process;catalytic activity;nucleobase-containing compound metabolic process;localization;kinase regulator activity;protein binding;primary metabolic process;enzyme inhibitor activity;enzyme regulator activity;regulation of molecular function;mRNA binding;transcription, DNA-templated;hydrolase activity, acting on ester bonds;RNA splicing, via transesterification reactions;binding;biological regulation;RNA splicing	IPR013890;IPR019775;IPR017986;IPR001680;IPR015943;IPR020472	Transcriptional repressor Tup1, N-terminal;WD40 repeat, conserved site;WD40-repeat-containing domain;WD40 repeat;WD40/YVTN repeat-like-containing domain;G-protein beta WD-40 repeat	2197	913.25	3128.5	4898.25	3536.25	-0.521341	-0.51225	0.192677	0.183586
SNOG_09367	FALSE	FALSE	TRUE	FALSE	FALSE	FALSE	FALSE	FALSE	GO:0005515	protein binding	IPR002110;IPR020683	Ankyrin repeat;Ankyrin repeat-containing domain	1552	4.5	6.5	8.75	4.5	0.161881	0.868118	1.36335	0.657112
SNOG_09368	FALSE	FALSE	TRUE	FALSE	FALSE	FALSE	FALSE	FALSE					742	0.25	4.25	0.5	1	1.48867	0.928327	-1.51427	-0.953929
SNOG_09418	FALSE	FALSE	TRUE	FALSE	FALSE	FALSE	FALSE	FALSE	GO:0044238;GO:0005215;GO:0008643;GO:0006810;GO:0008152;GO:0022857;GO:0051179;GO:0005975;GO:0015144	primary metabolic process;transporter activity;carbohydrate transport;transport;metabolic process;transmembrane transporter activity;localization;carbohydrate metabolic process;carbohydrate transmembrane transporter activity	IPR020846	Major facilitator superfamily domain	1808	340.5	1181.25	844.75	532.25	0.798771	0.579827	0.166269	0.385213
SNOG_09419	FALSE	FALSE	TRUE	FALSE	FALSE	FALSE	FALSE	FALSE	GO:0007049;GO:0008152;GO:0005634;GO:0006259;GO:0071840;GO:0016787;GO:0050790;GO:0005488;GO:0003824;GO:0006139;GO:0006260;GO:0016043;GO:0005515;GO:0044238;GO:0004857;GO:0006996;GO:0019208;GO:0006334;GO:0016791;GO:0019212;GO:0065009;GO:0009987;GO:0016788;GO:0006325;GO:0030234;GO:0065007	cell cycle;metabolic process;nucleus;DNA metabolic process;cellular component organization or biogenesis;hydrolase activity;regulation of catalytic activity;binding;catalytic activity;nucleobase-containing compound metabolic process;DNA replication;cellular component organization;protein binding;primary metabolic process;enzyme inhibitor activity;organelle organization;phosphatase regulator activity;nucleosome assembly;phosphatase activity;phosphatase inhibitor activity;regulation of molecular function;cellular process;hydrolase activity, acting on ester bonds;chromatin organization;enzyme regulator activity;biological regulation	IPR002164	Nucleosome assembly protein (NAP)	1279	1396.75	5808.25	5195.5	5634	-0.302129	0.00342976	-0.0957037	-0.401263
SNOG_09450	FALSE	FALSE	TRUE	FALSE	FALSE	FALSE	FALSE	FALSE					1140	1.5	22	4.75	15	0.21648	0.332991	-1.7493	-1.86581
SNOG_09475	FALSE	FALSE	TRUE	FALSE	FALSE	FALSE	FALSE	FALSE	GO:0007049;GO:0004386;GO:0006366;GO:0007059;GO:0008152;GO:0003677;GO:0003676;GO:0003678;GO:0044238;GO:0004003;GO:0003824;GO:0006139;GO:0016818;GO:0005524;GO:0008026;GO:0007067;GO:0016070;GO:0006259;GO:0006351;GO:0009987;GO:0005488;GO:0006281	cell cycle;helicase activity;transcription from RNA polymerase II promoter;chromosome segregation;metabolic process;DNA binding;nucleic acid binding;DNA helicase activity;primary metabolic process;ATP-dependent DNA helicase activity;catalytic activity;nucleobase-containing compound metabolic process;hydrolase activity, acting on acid anhydrides, in phosphorus-containing anhydrides;ATP binding;ATP-dependent helicase activity;mitotic nuclear division;RNA metabolic process;DNA metabolic process;transcription, DNA-templated;cellular process;binding;DNA repair	IPR006555;IPR027417;IPR006554;IPR001945;IPR014013;IPR013020;IPR010643;IPR010614	ATP-dependent helicase, C-terminal;P-loop containing nucleoside triphosphate hydrolase;Helicase-like, DEXD box c2 type;RAD3/XPD family;Helicase superfamily 1/2, ATP-binding domain, DinG/Rad3-type;DNA helicase (DNA repair), Rad3 type;Helical and beta-bridge domain;DEAD2	2400	103.5	348.5	760.25	458	-0.747828	-0.980095	0.212572	0.444838
SNOG_09476	FALSE	FALSE	TRUE	FALSE	FALSE	FALSE	FALSE	FALSE	GO:0005515;GO:0044238;GO:0008270;GO:0004842;GO:0003824;GO:0019538;GO:0008152;GO:0016874	protein binding;primary metabolic process;zinc ion binding;ubiquitin-protein transferase activity;catalytic activity;protein metabolic process;metabolic process;ligase activity	IPR013083;IPR001841;IPR011016;IPR011989;IPR016024	Zinc finger, RING/FYVE/PHD-type;Zinc finger, RING-type;Zinc finger, RING-CH-type;Armadillo-like helical;Armadillo-type fold	4955	185.25	687	902.75	907.5	-0.734612	-0.388446	0.0680327	-0.278134
SNOG_09481	FALSE	FALSE	TRUE	FALSE	FALSE	FALSE	FALSE	FALSE	GO:0044238;GO:0008168;GO:0009987;GO:0006996;GO:0003824;GO:0006778;GO:0006139;GO:0016740;GO:0009008;GO:0055114;GO:0006325;GO:0008152;GO:0005488;GO:0016491;GO:0006091;GO:0003676;GO:0022904;GO:0006807;GO:0016043;GO:0006520;GO:0071840	primary metabolic process;methyltransferase activity;cellular process;organelle organization;catalytic activity;porphyrin-containing compound metabolic process;nucleobase-containing compound metabolic process;transferase activity;DNA-methyltransferase activity;oxidation-reduction process;chromatin organization;metabolic process;binding;oxidoreductase activity;generation of precursor metabolites and energy;nucleic acid binding;respiratory electron transport chain;nitrogen compound metabolic process;cellular component organization;cellular amino acid metabolic process;cellular component organization or biogenesis	IPR004572;IPR002937;IPR023753;IPR027418	Protoporphyrinogen oxidase;Amine oxidase;FAD/NAD(P)-binding domain;Protoporphyrinogen oxidase, C-terminal domain	1686	354.25	1290	1381.25	1155.5	-0.192407	-0.0767755	0.0927241	-0.0229071
SNOG_09484	FALSE	FALSE	TRUE	FALSE	FALSE	FALSE	FALSE	FALSE	GO:0044238;GO:0016070;GO:0006397;GO:0003824;GO:0006139;GO:0000398;GO:0003723;GO:0008152;GO:0005488;GO:0000375;GO:0003676;GO:0008380;GO:0003729	primary metabolic process;RNA metabolic process;mRNA processing;catalytic activity;nucleobase-containing compound metabolic process;mRNA splicing, via spliceosome;RNA binding;metabolic process;binding;RNA splicing, via transesterification reactions;nucleic acid binding;RNA splicing;mRNA binding	IPR000504;IPR012677	RNA recognition motif domain;Nucleotide-binding alpha-beta plait domain	645	468.5	1716.75	2750.25	2768.5	-1.04518	-0.66379	0.0856841	-0.29571
SNOG_09488	FALSE	FALSE	TRUE	FALSE	FALSE	FALSE	FALSE	FALSE	GO:0006629;GO:0044238;GO:0016874;GO:0008652;GO:0003824;GO:0008152;GO:0016491;GO:0006732;GO:0006631;GO:0006520	lipid metabolic process;primary metabolic process;ligase activity;cellular amino acid biosynthetic process;catalytic activity;metabolic process;oxidoreductase activity;coenzyme metabolic process;fatty acid metabolic process;cellular amino acid metabolic process	IPR000873;IPR020845;IPR009081;IPR025110;IPR001242;IPR010071;IPR006162	AMP-dependent synthetase/ligase;AMP-binding, conserved site;Phosphopantetheine binding ACP domain;AMP-binding enzyme C-terminal domain;Condensation domain;Amino acid adenylation domain;Phosphopantetheine attachment site	13341	1.5	1.25	1.25	0.25	1.11613	1.76644	1.88185	1.23154
SNOG_09490	FALSE	FALSE	TRUE	FALSE	FALSE	FALSE	FALSE	FALSE	GO:0016787;GO:0006629;GO:0008168;GO:0006633;GO:0016874;GO:0016788;GO:0003824;GO:0016740;GO:0055114;GO:0006520;GO:0016491;GO:0044238;GO:0006631;GO:0008152;GO:0016746	hydrolase activity;lipid metabolic process;methyltransferase activity;fatty acid biosynthetic process;ligase activity;hydrolase activity, acting on ester bonds;catalytic activity;transferase activity;oxidation-reduction process;cellular amino acid metabolic process;oxidoreductase activity;primary metabolic process;fatty acid metabolic process;metabolic process;transferase activity, transferring acyl groups	IPR032821;IPR016040;IPR014031;IPR013968;IPR013149;IPR006162;IPR020807;IPR020843;IPR016039;IPR020801;IPR011032;IPR001227;IPR014043;IPR009081;IPR014030;IPR016036;IPR016035;IPR020841	Ketoacyl-synthetase, C-terminal extension;NAD(P)-binding domain;Beta-ketoacyl synthase, C-terminal;Polyketide synthase, ketoreductase domain;Alcohol dehydrogenase, C-terminal;Phosphopantetheine attachment site;Polyketide synthase, dehydratase domain;Polyketide synthase, enoylreductase domain;Thiolase-like;Polyketide synthase, acyl transferase domain;GroES-like;Acyl transferase domain;Acyl transferase;Phosphopantetheine binding ACP domain;Beta-ketoacyl synthase, N-terminal;Malonyl-CoA ACP transacylase, ACP-binding;Acyl transferase/acyl hydrolase/lysophospholipase;Polyketide synthase, beta-ketoacyl synthase domain	7206	0	0	0	0.25	-0.253601	0	0	-0.237806
SNOG_09538	FALSE	FALSE	TRUE	FALSE	FALSE	FALSE	FALSE	FALSE	GO:0044238;GO:0004812;GO:0016874;GO:0005488;GO:0006412;GO:0003824;GO:0019538;GO:0003723;GO:0008152;GO:0006418;GO:0003676;GO:0005524;GO:0000166	primary metabolic process;aminoacyl-tRNA ligase activity;ligase activity;binding;translation;catalytic activity;protein metabolic process;RNA binding;metabolic process;tRNA aminoacylation for protein translation;nucleic acid binding;ATP binding;nucleotide binding	IPR012340;IPR006195;IPR002313;IPR004364;IPR018149;IPR018150	Nucleic acid-binding, OB-fold;Aminoacyl-tRNA synthetase, class II;Lysine-tRNA ligase, class II;Aminoacyl-tRNA synthetase, class II (D/K/N);Lysyl-tRNA synthetase, class II, C-terminal;Aminoacyl-tRNA synthetase, class II (D/K/N)-like	1880	805	4515	2546	3681.25	-0.0568876	0.234885	-0.517097	-0.808869
SNOG_09539	FALSE	FALSE	TRUE	FALSE	FALSE	FALSE	FALSE	FALSE					882	71.75	396.75	49.5	44.75	2.79552	2.42846	-0.500938	-0.133885
SNOG_09552	FALSE	FALSE	TRUE	FALSE	FALSE	FALSE	FALSE	FALSE			IPR027417	P-loop containing nucleoside triphosphate hydrolase	1965	0.25	0	0	0	0	0.62483	0.640626	0
SNOG_09622	FALSE	FALSE	TRUE	FALSE	FALSE	FALSE	FALSE	FALSE	GO:0006629;GO:0044238;GO:0016829;GO:0008203;GO:0003824;GO:0016740;GO:0008152;GO:0008202;GO:0006732	lipid metabolic process;primary metabolic process;lyase activity;cholesterol metabolic process;catalytic activity;transferase activity;metabolic process;steroid metabolic process;coenzyme metabolic process	IPR001099;IPR016039;IPR011141;IPR012328	Chalcone/stilbene synthase, N-terminal;Thiolase-like;Polyketide synthase, type III;Chalcone/stilbene synthase, C-terminal	1185	0	0	0.25	0.5	-0.424829	0.282375	0	-0.237806
SNOG_09623	FALSE	FALSE	TRUE	FALSE	FALSE	FALSE	FALSE	FALSE	GO:0016787;GO:0006629;GO:0008168;GO:0008270;GO:0016874;GO:0016788;GO:0003824;GO:0031177;GO:0016740;GO:0055114;GO:0006520;GO:0016491;GO:0044238;GO:0006631;GO:0008152;GO:0016746;GO:0006633	hydrolase activity;lipid metabolic process;methyltransferase activity;zinc ion binding;ligase activity;hydrolase activity, acting on ester bonds;catalytic activity;phosphopantetheine binding;transferase activity;oxidation-reduction process;cellular amino acid metabolic process;oxidoreductase activity;primary metabolic process;fatty acid metabolic process;metabolic process;transferase activity, transferring acyl groups;fatty acid biosynthetic process	IPR014043;IPR029063;IPR009081;IPR013968;IPR016040;IPR016039;IPR013149;IPR013217;IPR011032;IPR020801;IPR020841;IPR006162;IPR032821;IPR020843;IPR002364;IPR014030;IPR001227;IPR020807;IPR020806;IPR016035;IPR014031	Acyl transferase;S-adenosyl-L-methionine-dependent methyltransferase;Phosphopantetheine binding ACP domain;Polyketide synthase, ketoreductase domain;NAD(P)-binding domain;Thiolase-like;Alcohol dehydrogenase, C-terminal;Methyltransferase type 12;GroES-like;Polyketide synthase, acyl transferase domain;Polyketide synthase, beta-ketoacyl synthase domain;Phosphopantetheine attachment site;Ketoacyl-synthetase, C-terminal extension;Polyketide synthase, enoylreductase domain;Quinone oxidoreductase/zeta-crystallin, conserved site;Beta-ketoacyl synthase, N-terminal;Acyl transferase domain;Polyketide synthase, dehydratase domain;Polyketide synthase, phosphopantetheine-binding domain;Acyl transferase/acyl hydrolase/lysophospholipase;Beta-ketoacyl synthase, C-terminal	7506	1.5	1.25	33.5	30.75	-4.60783	-2.4552	2.01521	-0.13742
SNOG_09627	FALSE	FALSE	TRUE	FALSE	FALSE	FALSE	FALSE	FALSE					1690	89.25	483	276.25	113.5	1.7111	0.266402	-0.458159	0.986537
SNOG_09629	FALSE	FALSE	TRUE	FALSE	FALSE	FALSE	FALSE	FALSE	GO:0016787;GO:0030234;GO:0050790;GO:0065009;GO:0009987;GO:0016192;GO:0005515;GO:0006887;GO:0008152;GO:0005488;GO:0006886;GO:0051179;GO:0003824;GO:0005083;GO:0065007;GO:0006810;GO:0015031	hydrolase activity;enzyme regulator activity;regulation of catalytic activity;regulation of molecular function;cellular process;vesicle-mediated transport;protein binding;exocytosis;metabolic process;binding;intracellular protein transport;localization;catalytic activity;GTPase regulator activity;biological regulation;transport;protein transport	IPR000195	Rab-GTPase-TBC domain	2394	231.75	1109.25	1045.75	665.5	0.380704	-0.285796	-0.302544	0.363956
SNOG_09632	FALSE	FALSE	TRUE	FALSE	FALSE	FALSE	FALSE	TRUE	GO:0008270;GO:0006351;GO:0000981;GO:0003677;GO:0005634;GO:0006355	zinc ion binding;transcription, DNA-templated;RNA polymerase II transcription factor activity, sequence-specific DNA binding;DNA binding;nucleus;regulation of transcription, DNA-templated	IPR001138;IPR007219	Zn(2)-C6 fungal-type DNA-binding domain;Transcription factor domain, fungi	2308	189.25	575.25	880.75	1159.5	-1.36227	-0.343383	0.363999	-0.654892
SNOG_09652	FALSE	FALSE	TRUE	FALSE	FALSE	FALSE	FALSE	FALSE	GO:0044464;GO:0043226;GO:0005622;GO:0005737	cell part;organelle;intracellular;cytoplasm	IPR004331;IPR003807;IPR018966	SPX domain;Domain of unknown function DUF202;VTC domain	2459	498.75	1858.5	2771.5	2833.75	-0.958301	-0.583702	0.0605528	-0.314046
SNOG_09659	FALSE	FALSE	TRUE	FALSE	FALSE	FALSE	FALSE	FALSE	GO:0004601	peroxidase activity	IPR000028	Chloroperoxidase	1284	37.25	1071.5	3.75	6.25	6.32346	4.6549	-2.45033	-0.781773
SNOG_09662	FALSE	FALSE	TRUE	FALSE	FALSE	FALSE	FALSE	FALSE	GO:0005840;GO:0005622;GO:0006412;GO:0003735	ribosome;intracellular;translation;structural constituent of ribosome	IPR021131;IPR000039;IPR021132	Ribosomal protein L18e/L15P;Ribosomal protein L18e;Ribosomal protein L18e, conserved site	570	3132.5	19607.8	8057.25	8372.75	0.865378	0.524037	-0.687802	-0.34646
SNOG_09672	FALSE	FALSE	TRUE	FALSE	FALSE	FALSE	TRUE	FALSE					340	70.25	452.75	11.25	12.5	4.79943	4.48392	-0.737386	-0.421878
SNOG_09731	FALSE	FALSE	TRUE	FALSE	FALSE	FALSE	FALSE	FALSE	GO:0016787;GO:0003824;GO:0008152;GO:0005975;GO:0044238	hydrolase activity;catalytic activity;metabolic process;carbohydrate metabolic process;primary metabolic process	IPR002925;IPR029058	Dienelactone hydrolase;Alpha/Beta hydrolase fold	915	4	35.25	9.5	8.25	1.72216	0.663384	-1.14804	-0.0892585
SNOG_09753	FALSE	FALSE	TRUE	FALSE	FALSE	FALSE	FALSE	FALSE					1023	59	204.75	281	376.5	-1.22508	-0.333229	0.184621	-0.70723
SNOG_09804	FALSE	FALSE	TRUE	FALSE	FALSE	FALSE	FALSE	FALSE	GO:0003824;GO:0016491;GO:0055114;GO:0008152	catalytic activity;oxidoreductase activity;oxidation-reduction process;metabolic process	IPR015590;IPR016161;IPR016162;IPR016163	Aldehyde dehydrogenase domain;Aldehyde/histidinol dehydrogenase;Aldehyde dehydrogenase N-terminal domain;Aldehyde dehydrogenase, C-terminal	1458	165	978.25	659.5	514.75	0.555561	-0.1267	-0.614059	0.0682009
SNOG_09824	FALSE	FALSE	TRUE	FALSE	FALSE	FALSE	FALSE	FALSE					1389	15.25	133.5	40.75	58	0.825734	0.49173	-1.12739	-0.793388
SNOG_09891	FALSE	FALSE	TRUE	FALSE	FALSE	FALSE	FALSE	FALSE	GO:0005515;GO:0044238;GO:0050789;GO:0006351;GO:0006366;GO:0000988;GO:0006357;GO:0006139;GO:0001071;GO:0000989;GO:0003700;GO:0005488;GO:0003712;GO:0065007;GO:0003676;GO:0016070;GO:0008152;GO:0019219;GO:0003677	protein binding;primary metabolic process;regulation of biological process;transcription, DNA-templated;transcription from RNA polymerase II promoter;transcription factor activity, protein binding;regulation of transcription from RNA polymerase II promoter;nucleobase-containing compound metabolic process;nucleic acid binding transcription factor activity;transcription factor activity, transcription factor binding;transcription factor activity, sequence-specific DNA binding;binding;transcription cofactor activity;biological regulation;nucleic acid binding;RNA metabolic process;metabolic process;regulation of nucleobase-containing compound metabolic process;DNA binding	IPR001214	SET domain	1140	115.5	571.75	181.25	137.5	1.69321	1.21929	-0.352467	0.121459
SNOG_09892	FALSE	FALSE	TRUE	FALSE	FALSE	FALSE	FALSE	FALSE	GO:0016787;GO:0044238;GO:0006811;GO:0009987;GO:0016788;GO:0003824;GO:0007154;GO:0006810;GO:0008152;GO:0007165;GO:0051179;GO:0005975;GO:0006812;GO:0005488;GO:0035556;GO:0005509	hydrolase activity;primary metabolic process;ion transport;cellular process;hydrolase activity, acting on ester bonds;catalytic activity;cell communication;transport;metabolic process;signal transduction;localization;carbohydrate metabolic process;cation transport;binding;intracellular signal transduction;calcium ion binding	IPR011042;IPR013658	Six-bladed beta-propeller, TolB-like;SMP-30/Gluconolactonase/LRE-like region	1167	152.75	956.75	233.75	192.25	1.95412	1.2687	-0.684408	0.00100253
SNOG_09893	FALSE	FALSE	TRUE	FALSE	FALSE	FALSE	FALSE	TRUE	GO:0008270;GO:0000981;GO:0005634;GO:0006355	zinc ion binding;RNA polymerase II transcription factor activity, sequence-specific DNA binding;nucleus;regulation of transcription, DNA-templated	IPR001138;IPR021858	Zn(2)-C6 fungal-type DNA-binding domain;Fungal transcription factor	1743	132.25	542	404.25	324.75	0.383396	0.287274	-0.0690206	0.0271022
SNOG_09894	FALSE	FALSE	TRUE	FALSE	FALSE	FALSE	FALSE	FALSE	GO:0016787	hydrolase activity	IPR029052;IPR004843	Metallo-dependent phosphatase-like;Calcineurin-like phosphoesterase domain, apaH type	1014	53.5	171.75	390.25	296	-1.1453	-0.967209	0.288814	0.110723
SNOG_09901	FALSE	FALSE	TRUE	FALSE	FALSE	FALSE	FALSE	FALSE					411	14.75	160	166.75	269.75	-1.09009	-1.56741	-1.47425	-0.996928
SNOG_09943	FALSE	FALSE	TRUE	FALSE	FALSE	FALSE	FALSE	FALSE					515	0	2.5	1.25	2.25	-0.140433	-0.576036	-1.40188	-0.966276
SNOG_09944	FALSE	FALSE	TRUE	FALSE	FALSE	FALSE	FALSE	FALSE	GO:0006629;GO:0016787;GO:0006796;GO:0009987;GO:0016788;GO:0007165;GO:0005509;GO:0003824;GO:0004620;GO:0044238;GO:0004435;GO:0006644;GO:0016298;GO:0005488;GO:0008152;GO:0035556	lipid metabolic process;hydrolase activity;phosphate-containing compound metabolic process;cellular process;hydrolase activity, acting on ester bonds;signal transduction;calcium ion binding;catalytic activity;phospholipase activity;primary metabolic process;phosphatidylinositol phospholipase C activity;phospholipid metabolic process;lipase activity;binding;metabolic process;intracellular signal transduction	IPR001711;IPR000909;IPR001192;IPR017946;IPR000008	Phospholipase C, phosphatidylinositol-specific, Y domain;Phosphatidylinositol-specific phospholipase C, X domain;Phosphoinositide phospholipase C family;PLC-like phosphodiesterase, TIM beta/alpha-barrel domain;C2 domain	1848	158	961.5	1414.75	1112.25	-0.548721	-1.25322	-0.642491	0.0620107
SNOG_09958	FALSE	FALSE	TRUE	FALSE	FALSE	FALSE	FALSE	FALSE	GO:0016787;GO:0005515;GO:0050789;GO:0045182;GO:0006412;GO:0044238;GO:0003824;GO:0019538;GO:0003723;GO:0008152;GO:0005525;GO:0005488;GO:0065007;GO:0003676;GO:0003743;GO:0003746;GO:0003924;GO:0006417;GO:0008135	hydrolase activity;protein binding;regulation of biological process;translation regulator activity;translation;primary metabolic process;catalytic activity;protein metabolic process;RNA binding;metabolic process;GTP binding;binding;biological regulation;nucleic acid binding;translation initiation factor activity;translation elongation factor activity;GTPase activity;regulation of translation;translation factor activity, RNA binding	IPR000640;IPR020568;IPR009022;IPR014721;IPR005225;IPR009000;IPR027417;IPR000795;IPR004161	Translation elongation factor EFG, V domain;Ribosomal protein S5 domain 2-type fold;Elongation factor G, III-V domain;Ribosomal protein S5 domain 2-type fold, subgroup;Small GTP-binding protein domain;Translation protein, beta-barrel domain;P-loop containing nucleoside triphosphate hydrolase;Transcription factor, GTP-binding domain;Translation elongation factor EFTu-like, domain 2	3033	158	686.25	855.75	933.5	-0.785248	-0.535219	-0.156256	-0.406285
SNOG_09963	FALSE	FALSE	TRUE	FALSE	FALSE	FALSE	FALSE	FALSE	GO:0044238;GO:0016020;GO:0005215;GO:0006810;GO:0006520;GO:0022857;GO:0051179;GO:0006865;GO:0055085;GO:0008152;GO:0015171	primary metabolic process;membrane;transporter activity;transport;cellular amino acid metabolic process;transmembrane transporter activity;localization;amino acid transport;transmembrane transport;metabolic process;amino acid transmembrane transporter activity	IPR004841;IPR002293	Amino acid permease/ SLC12A domain;Amino acid/polyamine transporter I	1677	2.5	7.75	1	1	2.41187	2.92503	0.274552	-0.238603
SNOG_10014	FALSE	FALSE	TRUE	FALSE	FALSE	FALSE	FALSE	FALSE	GO:0016787;GO:0044238;GO:0007049;GO:0006260;GO:0003684;GO:0016788;GO:0003824;GO:0006139;GO:0009987;GO:0008152;GO:0005488;GO:0004518;GO:0003676;GO:0006259;GO:0004529;GO:0006281;GO:0003697;GO:0004520;GO:0003677	hydrolase activity;primary metabolic process;cell cycle;DNA replication;damaged DNA binding;hydrolase activity, acting on ester bonds;catalytic activity;nucleobase-containing compound metabolic process;cellular process;metabolic process;binding;nuclease activity;nucleic acid binding;DNA metabolic process;exodeoxyribonuclease activity;DNA repair;single-stranded DNA binding;endodeoxyribonuclease activity;DNA binding	IPR029060;IPR006086;IPR022039;IPR006084;IPR022040	PIN domain-like;XPG-I domain;Temperature dependent protein affecting M2 dsRNA replication, C-terminal;XPG/Rad2 endonuclease;Temperature dependent protein affecting M2 dsRNA replication, N-terminal	2202	284.25	1212.5	1458.75	1138	-0.251416	-0.473662	-0.146858	0.0753876
SNOG_10015	FALSE	FALSE	TRUE	FALSE	FALSE	FALSE	FALSE	FALSE	GO:0016491;GO:0055114	oxidoreductase activity;oxidation-reduction process	IPR005123;IPR026992;IPR027443	Oxoglutarate/iron-dependent dioxygenase;Non-haem dioxygenase N-terminal domain;Isopenicillin N synthase-like	993	27.5	78.5	146.5	128.75	-1.06155	-0.511308	0.456526	-0.0937195
SNOG_10033	FALSE	FALSE	TRUE	FALSE	FALSE	FALSE	FALSE	FALSE					711	0	0	0.5	0.5	-0.611871	0.169429	0	-0.105238
SNOG_10053	FALSE	FALSE	TRUE	FALSE	FALSE	FALSE	FALSE	FALSE					343	12.75	46.25	22	12.25	1.54817	1.10753	0.109083	0.549725
SNOG_10069	FALSE	FALSE	TRUE	FALSE	FALSE	FALSE	FALSE	FALSE	GO:0005515	protein binding	IPR001452	SH3 domain	3272	375	1178.75	1776.5	1890	-1.02397	-0.353924	0.302524	-0.367521
SNOG_10073	FALSE	FALSE	TRUE	FALSE	FALSE	FALSE	FALSE	FALSE	GO:0009987;GO:0004872	cellular process;receptor activity	IPR008164	Repeat of unknown function XGLTT	4716	1.5	1.5	6.5	4.75	-1.82235	-0.203128	1.79019	0.170964
SNOG_10125	FALSE	FALSE	TRUE	FALSE	FALSE	FALSE	FALSE	FALSE					936	0.5	0.5	0	0.25	0.130195	1.25867	0.752475	-0.376002
SNOG_10129	FALSE	FALSE	TRUE	FALSE	FALSE	FALSE	FALSE	FALSE	GO:0005515	protein binding	IPR001810	F-box domain	1368	8	36.5	50.25	49.25	-0.791256	-0.786394	-0.254	-0.258862
SNOG_10177	FALSE	FALSE	TRUE	FALSE	FALSE	FALSE	FALSE	TRUE	GO:0005515;GO:0008270;GO:0006351;GO:0000981;GO:0005102;GO:0003677;GO:0005634;GO:0006355;GO:0005488	protein binding;zinc ion binding;transcription, DNA-templated;RNA polymerase II transcription factor activity, sequence-specific DNA binding;receptor binding;DNA binding;nucleus;regulation of transcription, DNA-templated;binding	IPR001138;IPR007219	Zn(2)-C6 fungal-type DNA-binding domain;Transcription factor domain, fungi	2058	64.5	376.75	198.5	106.75	1.44823	0.268788	-0.572866	0.606576
SNOG_10192	FALSE	FALSE	TRUE	FALSE	FALSE	FALSE	FALSE	FALSE	GO:0016787;GO:0003824;GO:0006778;GO:0008152;GO:0019239;GO:0004418;GO:0018160;GO:0033014;GO:0006807	hydrolase activity;catalytic activity;porphyrin-containing compound metabolic process;metabolic process;deaminase activity;hydroxymethylbilane synthase activity;peptidyl-pyrromethane cofactor linkage;tetrapyrrole biosynthetic process;nitrogen compound metabolic process	IPR000860;IPR022418;IPR022419;IPR022417	Porphobilinogen deaminase;Porphobilinogen deaminase, C-terminal;Porphobilinogen deaminase, dipyrromethane cofactor binding site;Porphobilinogen deaminase, N-terminal	1194	168	1060.5	777.25	768.5	0.121874	-0.333219	-0.72828	-0.273187
SNOG_10199	FALSE	FALSE	TRUE	FALSE	FALSE	FALSE	FALSE	FALSE					753	0.75	1.25	0.5	0.75	0.30947	1.87951	0.956716	-0.613323
SNOG_10215	FALSE	FALSE	TRUE	FALSE	FALSE	FALSE	FALSE	FALSE	GO:0016798;GO:0008061	hydrolase activity, acting on glycosyl bonds;chitin binding	IPR001002;IPR003305	Chitin-binding, type 1;Carbohydrate-binding, CenC-like	1900	81.5	44.25	445	364	-3.33645	-0.48809	2.85994	0.0115816
SNOG_10223	FALSE	FALSE	TRUE	FALSE	FALSE	FALSE	FALSE	FALSE			IPR029058;IPR022742	Alpha/Beta hydrolase fold;Serine aminopeptidase, S33	1380	315.5	234.5	46	15	3.54285	4.64333	2.36917	1.26868
SNOG_10266	FALSE	FALSE	TRUE	FALSE	FALSE	FALSE	TRUE	FALSE					579	1.25	2.25	3.75	7.5	-1.96156	0.278046	0.996357	-1.24325
SNOG_10278	FALSE	FALSE	TRUE	FALSE	FALSE	FALSE	FALSE	FALSE	GO:0044238;GO:0043047;GO:0007049;GO:0009987;GO:0006139;GO:0000723;GO:0008152;GO:0005488;GO:0000784;GO:0003677;GO:0003676;GO:0006259;GO:0006260	primary metabolic process;single-stranded telomeric DNA binding;cell cycle;cellular process;nucleobase-containing compound metabolic process;telomere maintenance;metabolic process;binding;nuclear chromosome, telomeric region;DNA binding;nucleic acid binding;DNA metabolic process;DNA replication	IPR028389;IPR011564;IPR012340;IPR032042	Protection of telomeres protein 1;Telomeric single stranded DNA binding POT1/Cdc13;Nucleic acid-binding, OB-fold;Protection of telomeres protein 1, ssDNA-binding domain	1791	54.75	348	394.75	270.75	0.00836957	-0.949868	-0.70053	0.257708
SNOG_10279	FALSE	FALSE	TRUE	FALSE	FALSE	FALSE	FALSE	FALSE	GO:0005515;GO:0006605;GO:0008565;GO:0006810;GO:0051169;GO:0006886;GO:0051179;GO:0005634;GO:0006606;GO:0005737;GO:0015031	protein binding;protein targeting;protein transporter activity;transport;nuclear transport;intracellular protein transport;localization;nucleus;protein import into nucleus;cytoplasm;protein transport	IPR011989;IPR000225;IPR024931;IPR002652;IPR032413;IPR016024	Armadillo-like helical;Armadillo;Importin subunit alpha;Importin-alpha, importin-beta-binding domain;Atypical Arm repeat;Armadillo-type fold	1668	871	3540.25	2564.25	2210	0.335658	0.350056	-0.0565623	-0.0709603
SNOG_10447	FALSE	FALSE	TRUE	FALSE	FALSE	FALSE	FALSE	FALSE	GO:0044238;GO:0016070;GO:0006397;GO:0003824;GO:0006139;GO:0000398;GO:0003723;GO:0008152;GO:0005488;GO:0000375;GO:0003676;GO:0008380;GO:0003729	primary metabolic process;RNA metabolic process;mRNA processing;catalytic activity;nucleobase-containing compound metabolic process;mRNA splicing, via spliceosome;RNA binding;metabolic process;binding;RNA splicing, via transesterification reactions;nucleic acid binding;RNA splicing;mRNA binding	IPR001163;IPR010920	LSM domain, eukaryotic/archaea-type;LSM domain	480	426.25	2233.5	1248.25	1093.5	0.678339	0.354506	-0.420065	-0.0962312
SNOG_10448	FALSE	FALSE	TRUE	FALSE	FALSE	FALSE	FALSE	FALSE			IPR013877	YAP-binding/ALF4/Glomulin	2067	116.25	498	1215.5	853.25	-1.12408	-1.50117	-0.149507	0.227586
SNOG_10463	FALSE	FALSE	TRUE	FALSE	FALSE	FALSE	FALSE	FALSE					1986	442.25	3035.25	601.5	667.75	1.80589	1.48183	-0.785151	-0.461089
SNOG_10482	FALSE	FALSE	TRUE	FALSE	FALSE	FALSE	FALSE	FALSE			IPR029058;IPR000073	Alpha/Beta hydrolase fold;Alpha/beta hydrolase fold-1	1110	24.25	354.5	17	28.5	3.25013	2.35797	-1.90308	-1.01092
SNOG_10483	FALSE	FALSE	TRUE	FALSE	FALSE	FALSE	FALSE	FALSE	GO:0006629;GO:0044238;GO:0003824;GO:0008152;GO:0016491;GO:0008202	lipid metabolic process;primary metabolic process;catalytic activity;metabolic process;oxidoreductase activity;steroid metabolic process	IPR002347;IPR016040	Short-chain dehydrogenase/reductase SDR;NAD(P)-binding domain	855	236	853.25	687.5	642.5	0.0429517	0.331098	0.100153	-0.187993
SNOG_10484	FALSE	FALSE	TRUE	FALSE	FALSE	FALSE	FALSE	FALSE					1192	62.75	287	61.25	46.75	2.25717	1.91865	-0.226609	0.111912
SNOG_10501	FALSE	FALSE	TRUE	FALSE	FALSE	FALSE	FALSE	FALSE	GO:0016846;GO:0008152	carbon-sulfur lyase activity;metabolic process	IPR006913;IPR011057	Glutathione-dependent formaldehyde-activating enzyme/centromere protein V;Mss4-like	885	44.25	139.75	323.5	222.25	-1.0187	-0.964498	0.313454	0.25925
SNOG_10536	FALSE	FALSE	TRUE	FALSE	FALSE	FALSE	FALSE	FALSE					939	0	1	0.25	0	1.29283	0.709256	-0.320717	0.262856
SNOG_10548	FALSE	FALSE	TRUE	FALSE	FALSE	FALSE	FALSE	FALSE	GO:0015931;GO:0043226;GO:0008152;GO:0044464;GO:0005739;GO:0006812;GO:0003676;GO:0005737;GO:0006629;GO:0016020;GO:0006796;GO:0006139;GO:0019538;GO:0006810;GO:0006817;GO:0015171;GO:0051179;GO:0005515;GO:0044238;GO:0005622;GO:0006811;GO:0006412;GO:0022857;GO:0005198;GO:0005509;GO:0005215;GO:0005516;GO:0005488;GO:0005743;GO:0006869;GO:0003735	nucleobase-containing compound transport;organelle;metabolic process;cell part;mitochondrion;cation transport;nucleic acid binding;cytoplasm;lipid metabolic process;membrane;phosphate-containing compound metabolic process;nucleobase-containing compound metabolic process;protein metabolic process;transport;phosphate ion transport;amino acid transmembrane transporter activity;localization;protein binding;primary metabolic process;intracellular;ion transport;translation;transmembrane transporter activity;structural molecule activity;calcium ion binding;transporter activity;calmodulin binding;binding;mitochondrial inner membrane;lipid transport;structural constituent of ribosome	IPR023395;IPR018108;IPR002067	Mitochondrial carrier domain;Mitochondrial substrate/solute carrier;Mitochondrial carrier protein	960	157.25	469.5	396.5	445	-0.29151	0.551992	0.388524	-0.454979
SNOG_10549	FALSE	FALSE	TRUE	FALSE	FALSE	FALSE	FALSE	FALSE	GO:0044238;GO:0005975;GO:0005976;GO:0003824;GO:0016740;GO:0008152;GO:0016757;GO:0005977	primary metabolic process;carbohydrate metabolic process;polysaccharide metabolic process;catalytic activity;transferase activity;metabolic process;transferase activity, transferring glycosyl groups;glycogen metabolic process	IPR029044;IPR002495	Nucleotide-diphospho-sugar transferases;Glycosyl transferase, family 8	936	434	1294.25	1630.75	1541.5	-0.613746	-0.0309727	0.378814	-0.20396
SNOG_10567	FALSE	FALSE	TRUE	FALSE	FALSE	FALSE	FALSE	FALSE			IPR021476	Protein of unknown function DUF3129	867	1482.25	1932	469.75	747.5	1.01401	3.55085	1.5991	-0.937741
SNOG_10589	FALSE	FALSE	TRUE	FALSE	FALSE	FALSE	FALSE	FALSE					1161	3.25	20	5.5	8.75	0.860676	1.05231	-0.678216	-0.869852
SNOG_10615	FALSE	FALSE	TRUE	FALSE	FALSE	FALSE	FALSE	FALSE					316	0.25	1.5	4	5.5	-2.08029	-1.5033	-0.124952	-0.701949
SNOG_10681	FALSE	FALSE	TRUE	FALSE	FALSE	FALSE	FALSE	FALSE	GO:0005515;GO:0044238;GO:0005622;GO:0043234;GO:0005874;GO:0005856;GO:0043226;GO:0016192;GO:0003824;GO:0032991;GO:0016740;GO:0006810;GO:0008152;GO:0005200;GO:0044464;GO:0006886;GO:0051179;GO:0006605;GO:0005198;GO:0015031	protein binding;primary metabolic process;intracellular;protein complex;microtubule;cytoskeleton;organelle;vesicle-mediated transport;catalytic activity;macromolecular complex;transferase activity;transport;metabolic process;structural constituent of cytoskeleton;cell part;intracellular protein transport;localization;protein targeting;structural molecule activity;protein transport	IPR011990	Tetratricopeptide-like helical domain	711	0	0	0	0
SNOG_10743	FALSE	FALSE	TRUE	FALSE	FALSE	FALSE	FALSE	FALSE	GO:0044238;GO:0003824;GO:0019538;GO:0055114;GO:0008152;GO:0016491;GO:0006091;GO:0006124;GO:0022904;GO:0006807	primary metabolic process;catalytic activity;protein metabolic process;oxidation-reduction process;metabolic process;oxidoreductase activity;generation of precursor metabolites and energy;ferredoxin metabolic process;respiratory electron transport chain;nitrogen compound metabolic process	IPR023753	FAD/NAD(P)-binding domain	1728	2040.75	3193	2450.5	1681.75	0.558795	1.56401	1.26675	0.261537
SNOG_10744	FALSE	FALSE	TRUE	FALSE	FALSE	FALSE	FALSE	FALSE			IPR007361	Domain of unknown function DUF427	297	132.5	222.75	170	96	0.84633	1.44985	1.13096	0.52744
SNOG_10749	FALSE	FALSE	TRUE	FALSE	FALSE	FALSE	FALSE	FALSE	GO:0016787;GO:0006629;GO:0005976;GO:0003824;GO:0044238;GO:0004553;GO:0005975;GO:0008152;GO:0016799	hydrolase activity;lipid metabolic process;polysaccharide metabolic process;catalytic activity;primary metabolic process;hydrolase activity, hydrolyzing O-glycosyl compounds;carbohydrate metabolic process;metabolic process;hydrolase activity, hydrolyzing N-glycosyl compounds	IPR029018;IPR017853;IPR015883;IPR015882;IPR013781;IPR025705	Chitobiase/beta-hexosaminidase domain 2-like;Glycoside hydrolase superfamily;Glycoside hydrolase family 20, catalytic domain;Beta-hexosaminidase, bacteial type, N-terminal;Glycoside hydrolase, catalytic domain;Beta-hexosaminidase	2190	44.5	339.75	19	14.25	4.18566	3.11023	-0.942502	0.13293
SNOG_10804	FALSE	FALSE	TRUE	FALSE	FALSE	FALSE	FALSE	FALSE					432	0.25	0	0	0.25	-0.253601	0.62483	0.640626	-0.237806
SNOG_10853	FALSE	FALSE	TRUE	FALSE	FALSE	FALSE	FALSE	FALSE	GO:0016787;GO:0015926;GO:0003824;GO:0008152;GO:0004553;GO:0005975	hydrolase activity;glucosidase activity;catalytic activity;metabolic process;hydrolase activity, hydrolyzing O-glycosyl compounds;carbohydrate metabolic process	IPR013320;IPR000757	Concanavalin A-like lectin/glucanase domain;Glycoside hydrolase family 16	978	0	0	0	0
SNOG_10854	FALSE	FALSE	TRUE	FALSE	FALSE	FALSE	FALSE	FALSE					524	0	0	0	0.5	-0.424829	0	0	-0.409033
SNOG_10889	FALSE	FALSE	TRUE	FALSE	FALSE	FALSE	FALSE	FALSE	GO:0071949;GO:0050896;GO:0003824;GO:0019748;GO:0009058;GO:0016491;GO:0008152	FAD binding;response to stimulus;catalytic activity;secondary metabolic process;biosynthetic process;oxidoreductase activity;metabolic process	IPR023753;IPR002938	FAD/NAD(P)-binding domain;FAD-binding domain	1830	0.75	35.25	148.75	521.25	-4.162	-5.09816	-2.95831	-2.02214
SNOG_10986	FALSE	FALSE	TRUE	FALSE	FALSE	FALSE	FALSE	FALSE	GO:0016787;GO:0044238;GO:0003824;GO:0008152;GO:0004553;GO:0005975;GO:0016799	hydrolase activity;primary metabolic process;catalytic activity;metabolic process;hydrolase activity, hydrolyzing O-glycosyl compounds;carbohydrate metabolic process;hydrolase activity, hydrolyzing N-glycosyl compounds	IPR013320;IPR023296;IPR006710	Concanavalin A-like lectin/glucanase domain;Glycosyl hydrolase, five-bladed beta-propellor domain;Glycoside hydrolase, family 43	1545	40.5	61.75	13.5	16.5	1.53884	3.461	1.36032	-0.561837
SNOG_10987	FALSE	FALSE	TRUE	FALSE	FALSE	FALSE	FALSE	FALSE					477	0.5	0.75	0	0.75	-0.287116	2.00364	0.879464	-1.41129
SNOG_11033	FALSE	FALSE	TRUE	FALSE	FALSE	FALSE	FALSE	FALSE					651	4.5	19.25	22.25	47.75	-1.59571	-0.389173	-0.131049	-1.33759
SNOG_11086	FALSE	FALSE	TRUE	FALSE	FALSE	FALSE	FALSE	FALSE					2469	291.75	1229.5	967.25	989	-0.0420671	0.156583	-0.117128	-0.315778
SNOG_11247	FALSE	FALSE	TRUE	FALSE	FALSE	FALSE	FALSE	FALSE					525	102.5	387.75	360	241	0.34503	0.0816493	0.0396995	0.30308
SNOG_11275	FALSE	FALSE	TRUE	FALSE	FALSE	FALSE	FALSE	FALSE	GO:0006629;GO:0044238;GO:0003824;GO:0008152;GO:0016491;GO:0008202	lipid metabolic process;primary metabolic process;catalytic activity;metabolic process;oxidoreductase activity;steroid metabolic process	IPR016040;IPR002347	NAD(P)-binding domain;Short-chain dehydrogenase/reductase SDR	930	6.25	305.5	3.75	3.25	6.05729	2.54123	-3.60755	-0.0914954
SNOG_11276	FALSE	FALSE	TRUE	FALSE	FALSE	FALSE	FALSE	FALSE	GO:0016491;GO:0055114	oxidoreductase activity;oxidation-reduction process	IPR005123;IPR026992;IPR027443	Oxoglutarate/iron-dependent dioxygenase;Non-haem dioxygenase N-terminal domain;Isopenicillin N synthase-like	1089	11.5	520	6	1	8.13548	2.7855	-3.49271	1.85727
SNOG_11300	FALSE	FALSE	TRUE	FALSE	FALSE	FALSE	FALSE	FALSE	GO:0016757;GO:0016020	transferase activity, transferring glycosyl groups;membrane	IPR003378	Fringe-like	1413	158.5	788.25	185.75	335.75	0.888066	1.65718	-0.363289	-1.1324
SNOG_11342	FALSE	FALSE	TRUE	FALSE	FALSE	FALSE	FALSE	FALSE			IPR007817	Pyoverdine biosynthesis	1020	3.25	0.25	8.5	0.75	-1.1939	0.399481	4.4827	2.88932
SNOG_11347	FALSE	FALSE	TRUE	FALSE	FALSE	FALSE	FALSE	FALSE	GO:0016021;GO:0008152	integral component of membrane;metabolic process	IPR007248	Mpv17/PMP22	627	350.5	1701.75	843.25	834.75	0.669827	0.618308	-0.320633	-0.269113
SNOG_11356	FALSE	FALSE	TRUE	FALSE	FALSE	FALSE	FALSE	FALSE	GO:0016787;GO:0044238;GO:0005976;GO:0015926;GO:0003824;GO:0019538;GO:0008152;GO:0004553;GO:0006464;GO:0005975;GO:0005996	hydrolase activity;primary metabolic process;polysaccharide metabolic process;glucosidase activity;catalytic activity;protein metabolic process;metabolic process;hydrolase activity, hydrolyzing O-glycosyl compounds;cellular protein modification process;carbohydrate metabolic process;monosaccharide metabolic process	IPR030459;IPR000322;IPR031727;IPR017853;IPR011013	Glycosyl hydrolases family 31, conserved site;Glycoside hydrolase family 31;Galactose mutarotase, N-terminal barrel;Glycoside hydrolase superfamily;Galactose mutarotase-like domain	3024	279.25	2454.5	563.25	423	2.14997	0.862953	-1.18026	0.106757
SNOG_11457	FALSE	FALSE	TRUE	FALSE	FALSE	FALSE	FALSE	FALSE	GO:0044238;GO:0009987;GO:0000413;GO:0016853;GO:0006457;GO:0003824;GO:0019538;GO:0008152;GO:0003676;GO:0006464;GO:0003755	primary metabolic process;cellular process;protein peptidyl-prolyl isomerization;isomerase activity;protein folding;catalytic activity;protein metabolic process;metabolic process;nucleic acid binding;cellular protein modification process;peptidyl-prolyl cis-trans isomerase activity	IPR002130;IPR000504;IPR024936;IPR012677;IPR029000	Cyclophilin-type peptidyl-prolyl cis-trans isomerase domain;RNA recognition motif domain;Cyclophilin-type peptidyl-prolyl cis-trans isomerase;Nucleotide-binding alpha-beta plait domain;Cyclophilin-like domain	1404	241	892	921	792	-0.17998	-0.0548293	0.0569302	-0.0682204
SNOG_11503	FALSE	FALSE	TRUE	FALSE	FALSE	FALSE	FALSE	FALSE					888	27	252.25	83	34.75	2.49102	0.267677	-1.25395	0.969401
SNOG_11508	FALSE	FALSE	TRUE	FALSE	FALSE	FALSE	FALSE	FALSE	GO:0044238;GO:0003824;GO:0055114;GO:0050660;GO:0016491;GO:0005975;GO:0006091;GO:0022904;GO:0008152;GO:0016614	primary metabolic process;catalytic activity;oxidation-reduction process;flavin adenine dinucleotide binding;oxidoreductase activity;carbohydrate metabolic process;generation of precursor metabolites and energy;respiratory electron transport chain;metabolic process;oxidoreductase activity, acting on CH-OH group of donors	IPR016169;IPR016166;IPR016167;IPR006094;IPR006093	CO dehydrogenase flavoprotein-like, FAD-binding, subdomain 2;FAD-binding, type 2;FAD-binding, type 2, subdomain 1;FAD linked oxidase, N-terminal;Oxygen oxidoreductase covalent FAD-binding site	1524	51	165	305	426	-1.71296	-0.67653	0.279588	-0.75684
SNOG_11509	FALSE	FALSE	TRUE	FALSE	FALSE	FALSE	FALSE	FALSE	GO:0009987	cellular process	IPR021622	Afadin/alpha-actinin-binding	1815	99.75	565	669.75	582.75	-0.397325	-0.847343	-0.5335	-0.0834819
SNOG_11562	FALSE	FALSE	TRUE	FALSE	FALSE	FALSE	FALSE	FALSE	GO:0007165;GO:0000160;GO:0000155	signal transduction;phosphorelay signal transduction system;phosphorelay sensor kinase activity	IPR011006;IPR003594;IPR005467;IPR001789;IPR003661;IPR004358	CheY-like superfamily;Histidine kinase-like ATPase, C-terminal domain;Histidine kinase domain;Signal transduction response regulator, receiver domain;Signal transduction histidine kinase, dimerisation/phosphoacceptor domain;Signal transduction histidine kinase-related protein, C-terminal	3486	445.5	1205.5	2581.75	1771.5	-0.918525	-0.642902	0.532487	0.256864
SNOG_11582	FALSE	FALSE	TRUE	FALSE	FALSE	FALSE	FALSE	FALSE	GO:0009086;GO:0008270;GO:0003871	methionine biosynthetic process;zinc ion binding;5-methyltetrahydropteroyltriglutamate-homocysteine S-methyltransferase activity	IPR002629	Cobalamin-independent methionine synthase MetE, C-terminal/archaeal	1164	1132.25	5587.75	1398.25	2400.75	0.861538	1.59093	-0.336317	-1.06571
SNOG_11700	FALSE	FALSE	TRUE	FALSE	FALSE	FALSE	FALSE	FALSE					861	0.5	5	0.5	1.75	1.09923	1.46724	-1.27269	-1.64069
SNOG_11748	FALSE	FALSE	TRUE	FALSE	FALSE	FALSE	FALSE	FALSE	GO:0006629;GO:0044238;GO:0016020;GO:0009987;GO:0043226;GO:0003824;GO:0016740;GO:0005622;GO:0008152;GO:0044464;GO:0008202;GO:0005783;GO:0042175;GO:0005737;GO:0016746	lipid metabolic process;primary metabolic process;membrane;cellular process;organelle;catalytic activity;transferase activity;intracellular;metabolic process;cell part;steroid metabolic process;endoplasmic reticulum;nuclear outer membrane-endoplasmic reticulum membrane network;cytoplasm;transferase activity, transferring acyl groups	IPR014371;IPR004299	Sterol O-acyltransferase, ACAT/DAG/ARE types;Membrane bound O-acyl transferase, MBOAT	1695	309.5	1028.75	1216.5	1075.25	-0.404398	-0.074858	0.227839	-0.101701
SNOG_11749	FALSE	FALSE	TRUE	FALSE	FALSE	FALSE	FALSE	FALSE	GO:0006898;GO:0030131;GO:0016192;GO:0006810;GO:0030117;GO:0006886;GO:0051179;GO:0006897;GO:0015031	receptor-mediated endocytosis;clathrin adaptor complex;vesicle-mediated transport;transport;membrane coat;intracellular protein transport;localization;endocytosis;protein transport	IPR008153;IPR002553;IPR017107;IPR016024;IPR011989;IPR008152;IPR013041	Clathrin adaptor, gamma-adaptin, appendage;Clathrin/coatomer adaptor, adaptin-like, N-terminal;Adaptor protein complex AP-1, gamma subunit;Armadillo-type fold;Armadillo-like helical;Clathrin adaptor, alpha/beta/gamma-adaptin, appendage, Ig-like subdomain;Coatomer/clathrin adaptor appendage, Ig-like subdomain	2603	657.5	2943	4210.75	3278.25	-0.500299	-0.796254	-0.213901	0.0820536
SNOG_11762	FALSE	FALSE	TRUE	FALSE	FALSE	FALSE	FALSE	FALSE	GO:0005515	protein binding	IPR002110;IPR020683	Ankyrin repeat;Ankyrin repeat-containing domain	597	228.75	1101.5	1105	940.75	-0.116948	-0.377097	-0.314367	-0.0542181
SNOG_11763	FALSE	FALSE	TRUE	FALSE	FALSE	FALSE	FALSE	FALSE	GO:0044238;GO:0032991;GO:0005622;GO:0008270;GO:0006351;GO:0009987;GO:0043226;GO:0003824;GO:0006139;GO:0016740;GO:0009058;GO:0005654;GO:0044464;GO:0003899;GO:0005634;GO:0003676;GO:0016070;GO:0008152;GO:0016779;GO:0043234;GO:0006807	primary metabolic process;macromolecular complex;intracellular;zinc ion binding;transcription, DNA-templated;cellular process;organelle;catalytic activity;nucleobase-containing compound metabolic process;transferase activity;biosynthetic process;nucleoplasm;cell part;DNA-directed RNA polymerase activity;nucleus;nucleic acid binding;RNA metabolic process;metabolic process;nucleotidyltransferase activity;protein complex;nitrogen compound metabolic process	IPR012164;IPR001529;IPR001222	DNA-directed RNA polymerase subunit/transcription factor S;DNA-directed RNA polymerase, M/15kDa subunit;Zinc finger, TFIIS-type	357	85.75	342.25	179.75	163	0.719283	0.814656	-0.0408956	-0.136268
SNOG_11769	FALSE	FALSE	TRUE	FALSE	FALSE	FALSE	FALSE	FALSE			IPR027939;IPR015168	NMT1/THI5 family;SsuA/THI5-like	1170	356.75	2004	587.5	420.25	1.85375	1.12794	-0.530554	0.195256
SNOG_11771	FALSE	FALSE	TRUE	FALSE	FALSE	FALSE	FALSE	FALSE	GO:0006629;GO:0044238;GO:0003824;GO:0008152;GO:0016491;GO:0008202	lipid metabolic process;primary metabolic process;catalytic activity;metabolic process;oxidoreductase activity;steroid metabolic process	IPR002347;IPR016040	Short-chain dehydrogenase/reductase SDR;NAD(P)-binding domain	469	7	32	68	61.75	-1.26702	-1.37183	-0.232264	-0.127448
SNOG_11775	FALSE	FALSE	TRUE	FALSE	FALSE	FALSE	FALSE	FALSE					921	14	33.75	20.25	31.5	-0.253361	1.35672	0.689071	-0.921006
SNOG_11776	FALSE	FALSE	TRUE	FALSE	FALSE	FALSE	FALSE	FALSE	GO:0004601;GO:0020037;GO:0055114;GO:0006979	peroxidase activity;heme binding;oxidation-reduction process;response to oxidative stress	IPR002016;IPR019794;IPR001621;IPR010255;IPR019793	Haem peroxidase, plant/fungal/bacterial;Peroxidase, active site;Fungal ligninase;Haem peroxidase;Peroxidases heam-ligand binding site	993	14.75	66.5	35.25	30.5	0.776828	0.642538	-0.192589	-0.058299
SNOG_11873	FALSE	FALSE	TRUE	FALSE	FALSE	FALSE	FALSE	FALSE	GO:0003824;GO:0005506;GO:0006725;GO:0055114;GO:0009712;GO:0008199;GO:0018576	catalytic activity;iron ion binding;cellular aromatic compound metabolic process;oxidation-reduction process;catechol-containing compound metabolic process;ferric iron binding;catechol 1,2-dioxygenase activity	IPR007535;IPR015889;IPR000627	Catechol dioxygenase, N-terminal;Intradiol ring-cleavage dioxygenase, core;Intradiol ring-cleavage dioxygenase, C-terminal	942	173.25	1167.5	163.5	191.25	2.25381	1.98387	-0.76333	-0.493387
SNOG_11926	FALSE	FALSE	TRUE	FALSE	FALSE	FALSE	FALSE	FALSE	GO:0005515	protein binding	IPR001810	F-box domain	978	164.25	214	312	391	-1.21964	0.983961	1.59869	-0.604906
SNOG_11950	FALSE	FALSE	TRUE	FALSE	FALSE	FALSE	FALSE	FALSE			IPR016529;IPR022533	Cytochrome oxidase biogenesis protein, Cox20 subunit;Cox20/FAM36A	665	264.5	1191	542.25	555.75	0.737966	0.848061	-0.212671	-0.322767
SNOG_11951	FALSE	FALSE	TRUE	FALSE	FALSE	FALSE	FALSE	FALSE	GO:0008270;GO:0005634;GO:0008408;GO:0003677;GO:0003887;GO:0003676;GO:0006260;GO:0000166	zinc ion binding;nucleus;3'-5' exonuclease activity;DNA binding;DNA-directed DNA polymerase activity;nucleic acid binding;DNA replication;nucleotide binding	IPR012337;IPR006134;IPR006133;IPR013697;IPR006172;IPR029703	Ribonuclease H-like domain;DNA-directed DNA polymerase, family B, multifunctional domain;DNA-directed DNA polymerase, family B, exonuclease domain;DNA polymerase epsilon, catalytic subunit A, C-terminal;DNA-directed DNA polymerase, family B;DNA polymerase epsilon catalytic subunit	6785	153.5	586	1001	755	-0.711048	-0.828888	0.0149734	0.132813
SNOG_11970	FALSE	FALSE	TRUE	FALSE	FALSE	FALSE	FALSE	FALSE			IPR011043;IPR015915	Galactose oxidase/kelch, beta-propeller;Kelch-type beta propeller	1308	0	0	0.25	1.25	-2.02681	0.734433	0	-1.54038
SNOG_11991	FALSE	FALSE	TRUE	FALSE	FALSE	FALSE	FALSE	FALSE	GO:0006281;GO:0016799	DNA repair;hydrolase activity, hydrolyzing N-glycosyl compounds	IPR018085;IPR005122;IPR002043	Uracil-DNA glycosylase, active site;Uracil-DNA glycosylase-like;Uracil-DNA glycosylase	969	115.5	494.5	790	632.25	-0.696301	-0.881803	-0.158305	0.0271973
SNOG_11992	FALSE	FALSE	TRUE	FALSE	FALSE	FALSE	FALSE	FALSE			IPR019626	Stress-induced protein, KGG, repeat	552	7.5	10.25	15	6.25	0.371043	0.87532	1.45429	0.950011
SNOG_12045	FALSE	FALSE	TRUE	FALSE	FALSE	FALSE	FALSE	FALSE	GO:0005525;GO:0007264	GTP binding;small GTPase mediated signal transduction	IPR027417;IPR001806;IPR005225	P-loop containing nucleoside triphosphate hydrolase;Small GTPase superfamily;Small GTP-binding protein domain	684	243.25	813.5	774	658	-0.0462623	0.231465	0.232809	-0.0449182
SNOG_12066	FALSE	FALSE	TRUE	FALSE	FALSE	FALSE	FALSE	FALSE			IPR002575;IPR011009	Aminoglycoside phosphotransferase;Protein kinase-like domain	1430	61.25	232.75	11.25	11.5	3.93762	4.33744	0.0866796	-0.313143
SNOG_12173	FALSE	FALSE	TRUE	FALSE	FALSE	FALSE	FALSE	FALSE					243	5	8.25	3.25	2.5	1.27031	2.23951	1.06072	0.0915154
SNOG_12195	FALSE	FALSE	TRUE	FALSE	FALSE	FALSE	FALSE	FALSE	GO:0044238;GO:0005622;GO:0005488;GO:0019538;GO:0006412;GO:0008152;GO:0005198;GO:0003676;GO:0005840;GO:0003735	primary metabolic process;intracellular;binding;protein metabolic process;translation;metabolic process;structural molecule activity;nucleic acid binding;ribosome;structural constituent of ribosome	IPR000892	Ribosomal protein S26e	426	2282.25	15391	6225.75	5430	1.14157	0.428909	-0.807839	-0.095178
SNOG_12196	FALSE	FALSE	TRUE	FALSE	FALSE	FALSE	FALSE	FALSE	GO:0005515;GO:0044238;GO:0003824;GO:0006139;GO:0008152;GO:0016491;GO:0006144	protein binding;primary metabolic process;catalytic activity;nucleobase-containing compound metabolic process;metabolic process;oxidoreductase activity;purine nucleobase metabolic process	IPR000644;IPR000270	CBS domain;PB1 domain	2016	890	3426	4451.25	4524.75	-0.748778	-0.442721	-0.00127303	-0.30733
SNOG_12236	FALSE	FALSE	TRUE	FALSE	FALSE	FALSE	FALSE	FALSE	GO:0016787;GO:0044238;GO:0050789;GO:0045182;GO:0006412;GO:0016788;GO:0003824;GO:0019538;GO:0003723;GO:0008152;GO:0005488;GO:0004518;GO:0065007;GO:0003676;GO:0003743;GO:0006417;GO:0008135	hydrolase activity;primary metabolic process;regulation of biological process;translation regulator activity;translation;hydrolase activity, acting on ester bonds;catalytic activity;protein metabolic process;RNA binding;metabolic process;binding;nuclease activity;biological regulation;nucleic acid binding;translation initiation factor activity;regulation of translation;translation factor activity, RNA binding	IPR013979;IPR011042	Translation initiation factor, beta propellor-like domain;Six-bladed beta-propeller, TolB-like	2145	1109.75	3132	2586.5	2278.5	0.1112	0.68358	0.464037	-0.108344
SNOG_12237	FALSE	FALSE	TRUE	FALSE	FALSE	FALSE	FALSE	FALSE	GO:0050385;GO:0000256	ureidoglycolate lyase activity;allantoin catabolic process	IPR011051;IPR007247;IPR024060	RmlC-like cupin domain;Ureidoglycolate lyase;Ureidoglycolate lyase domain	963	139.75	534.5	1640.75	1306.25	-1.63681	-1.66824	0.0130134	0.0444462
SNOG_12315	FALSE	FALSE	TRUE	FALSE	FALSE	FALSE	FALSE	FALSE					1637	0	0	0	0	0	0	0	0
SNOG_12321	FALSE	FALSE	TRUE	FALSE	FALSE	FALSE	FALSE	FALSE	GO:0006629;GO:0044238;GO:0003824;GO:0005506;GO:0055114;GO:0008152;GO:0016491;GO:0006091;GO:0020037;GO:0022904;GO:0008202;GO:0016705	lipid metabolic process;primary metabolic process;catalytic activity;iron ion binding;oxidation-reduction process;metabolic process;oxidoreductase activity;generation of precursor metabolites and energy;heme binding;respiratory electron transport chain;steroid metabolic process;oxidoreductase activity, acting on paired donors, with incorporation or reduction of molecular oxygen	IPR001128;IPR002401	Cytochrome P450;Cytochrome P450, E-class, group I	1704	7.25	30.25	142.25	299.75	-3.61651	-2.30428	-0.0680111	-1.38024
SNOG_12369	FALSE	FALSE	TRUE	FALSE	FALSE	FALSE	FALSE	FALSE	GO:0005576	extracellular region	IPR000782	FAS1 domain	672	18	110	40.25	39.75	1.13372	0.743207	-0.662628	-0.272111
SNOG_12370	FALSE	FALSE	TRUE	FALSE	FALSE	FALSE	FALSE	FALSE	GO:0006629;GO:0044238;GO:0016829;GO:0008203;GO:0005975;GO:0005976;GO:0016853;GO:0003824;GO:0016836;GO:0016854;GO:0016491;GO:0005977;GO:0008152;GO:0008202	lipid metabolic process;primary metabolic process;lyase activity;cholesterol metabolic process;carbohydrate metabolic process;polysaccharide metabolic process;isomerase activity;catalytic activity;hydro-lyase activity;racemase and epimerase activity;oxidoreductase activity;glycogen metabolic process;metabolic process;steroid metabolic process	IPR016040	NAD(P)-binding domain	990	38	27.5	870.25	20.25	0.0999839	-2.43006	2.45255	4.98259
SNOG_12432	FALSE	FALSE	TRUE	FALSE	FALSE	FALSE	FALSE	FALSE					396	0	0	0	0.25	-0.253601	0	0	-0.237806
SNOG_12458	FALSE	FALSE	TRUE	FALSE	FALSE	FALSE	FALSE	FALSE			IPR012337	Ribonuclease H-like domain	1170	3	6.5	4	2	1.26179	1.40084	0.783862	0.64481
SNOG_12459	FALSE	FALSE	TRUE	FALSE	FALSE	FALSE	FALSE	FALSE	GO:0006629;GO:0044238;GO:0008203;GO:0003824;GO:0005506;GO:0055114;GO:0008152;GO:0016491;GO:0006091;GO:0020037;GO:0022904;GO:0008202;GO:0016705	lipid metabolic process;primary metabolic process;cholesterol metabolic process;catalytic activity;iron ion binding;oxidation-reduction process;metabolic process;oxidoreductase activity;generation of precursor metabolites and energy;heme binding;respiratory electron transport chain;steroid metabolic process;oxidoreductase activity, acting on paired donors, with incorporation or reduction of molecular oxygen	IPR017972;IPR001128;IPR002403	Cytochrome P450, conserved site;Cytochrome P450;Cytochrome P450, E-class, group IV	1588	27.25	123.75	63.25	72.75	0.416056	0.695869	-0.20598	-0.485793
SNOG_12532	FALSE	FALSE	TRUE	FALSE	FALSE	FALSE	FALSE	FALSE	GO:0016787;GO:0044238;GO:0005622;GO:0043226;GO:0003824;GO:0008152;GO:0004553;GO:0044464;GO:0005975	hydrolase activity;primary metabolic process;intracellular;organelle;catalytic activity;metabolic process;hydrolase activity, hydrolyzing O-glycosyl compounds;cell part;carbohydrate metabolic process	IPR006102;IPR008979;IPR032311;IPR006104;IPR013781;IPR006103;IPR017853;IPR006101;IPR013812	Glycoside hydrolase, family 2, immunoglobulin-like beta-sandwich;Galactose-binding domain-like;Domain of unknown function DUF4982;Glycosyl hydrolases family 2, sugar binding domain;Glycoside hydrolase, catalytic domain;Glycoside hydrolase family 2, catalytic domain;Glycoside hydrolase superfamily;Glycoside hydrolase, family 2;Glycoside hydrolase, family 2/20, immunoglobulin-like beta-sandwich domain	2415	219.75	1078.5	13	8.25	6.4411	5.81609	-0.286981	0.338026
SNOG_12534	FALSE	FALSE	TRUE	FALSE	FALSE	FALSE	FALSE	FALSE	GO:0004553;GO:0005975	hydrolase activity, hydrolyzing O-glycosyl compounds;carbohydrate metabolic process	IPR001547;IPR017853;IPR013781	Glycoside hydrolase, family 5;Glycoside hydrolase superfamily;Glycoside hydrolase, catalytic domain	1320	1	3.75	2.5	16	-2.30932	0.618075	0.113928	-2.81347
SNOG_12550	FALSE	FALSE	TRUE	FALSE	FALSE	FALSE	FALSE	FALSE					1116	0	0.25	0.5	1.25	-1.52336	0.311371	0.774049	-1.06068
SNOG_12555	FALSE	FALSE	TRUE	FALSE	FALSE	FALSE	FALSE	FALSE	GO:0005515	protein binding	IPR002110;IPR020683	Ankyrin repeat;Ankyrin repeat-containing domain	1969	39.5	120.25	33.5	32.75	1.48621	2.12809	0.398774	-0.243101
SNOG_12608	FALSE	FALSE	TRUE	FALSE	FALSE	FALSE	FALSE	FALSE					1212	6.25	78.5	14.75	17.25	1.79944	0.620799	-1.68621	-0.507567
SNOG_12619	FALSE	FALSE	TRUE	FALSE	FALSE	FALSE	FALSE	FALSE					1011	269.25	1440.5	2667	1797.5	-0.666664	-1.41825	-0.459402	0.29218
SNOG_12622	FALSE	FALSE	TRUE	FALSE	FALSE	FALSE	FALSE	FALSE					387	0	0	0	0
SNOG_12664	FALSE	FALSE	TRUE	FALSE	FALSE	FALSE	FALSE	FALSE					765	23	5.25	352.5	734.75	-7.33421	-2.02533	3.98141	-1.32747
SNOG_12673	FALSE	FALSE	TRUE	FALSE	FALSE	FALSE	FALSE	FALSE	GO:0044238;GO:0016020;GO:0009987;GO:0016853;GO:0006457;GO:0003824;GO:0043226;GO:0019538;GO:0005622;GO:0008152;GO:0044464;GO:0006464;GO:0005783;GO:0005488;GO:0042175;GO:0005737	primary metabolic process;membrane;cellular process;isomerase activity;protein folding;catalytic activity;organelle;protein metabolic process;intracellular;metabolic process;cell part;cellular protein modification process;endoplasmic reticulum;binding;nuclear outer membrane-endoplasmic reticulum membrane network;cytoplasm	IPR001179;IPR023566	FKBP-type peptidyl-prolyl cis-trans isomerase domain;Peptidyl-prolyl cis-trans isomerase, FKBP-type	737	164.5	881.75	1320.25	2608	-1.88574	-1.11383	-0.478653	-1.25056
SNOG_12739	FALSE	FALSE	TRUE	FALSE	FALSE	FALSE	FALSE	FALSE			IPR027417;IPR019009	P-loop containing nucleoside triphosphate hydrolase;Signal recognition particle receptor, beta subunit	888	143	603.5	1155.5	1000	-1.08212	-1.13619	-0.134232	-0.0801601
SNOG_12743	FALSE	FALSE	TRUE	FALSE	FALSE	FALSE	FALSE	FALSE			IPR009009	RlpA-like protein, double-psi beta-barrel domain	889	518.5	1260.5	1026.25	1073	-0.118548	0.895514	0.669278	-0.344784
SNOG_12744	FALSE	FALSE	TRUE	FALSE	FALSE	FALSE	FALSE	FALSE	GO:0005515;GO:0009987;GO:0003824;GO:0016740;GO:0008152;GO:0016746	protein binding;cellular process;catalytic activity;transferase activity;metabolic process;transferase activity, transferring acyl groups	IPR003892	Ubiquitin system component Cue	558	304.5	725.5	1287.5	1840.5	-1.6856	-0.200344	0.693017	-0.792244
SNOG_12774	FALSE	FALSE	TRUE	FALSE	FALSE	FALSE	FALSE	FALSE	GO:0005515;GO:0035091	protein binding;phosphatidylinositol binding	IPR001683;IPR001452;IPR000270;IPR030507	Phox homologous domain;SH3 domain;PB1 domain;Bem1/Scd2	2053	441.5	1462	2229	1595	-0.47022	-0.442621	0.233284	0.205685
SNOG_12781	FALSE	FALSE	TRUE	FALSE	FALSE	FALSE	FALSE	FALSE					525	0	0	0	0.25	-0.253601	0	0	-0.237806
SNOG_12783	FALSE	FALSE	TRUE	FALSE	FALSE	FALSE	FALSE	FALSE			IPR010730	Heterokaryon incompatibility	1640	5	3.5	0.5	3.75	-0.441466	4.60516	2.4044	-2.64223
SNOG_12785	FALSE	FALSE	TRUE	FALSE	FALSE	FALSE	FALSE	FALSE	GO:0005215;GO:0006810;GO:0022857;GO:0016021;GO:0051179;GO:0055085	transporter activity;transport;transmembrane transporter activity;integral component of membrane;localization;transmembrane transport	IPR011701;IPR020846	Major facilitator superfamily;Major facilitator superfamily domain	2220	154.25	903	520	617.5	0.18138	0.16679	-0.547061	-0.532471
SNOG_12843	FALSE	FALSE	TRUE	FALSE	FALSE	FALSE	FALSE	FALSE					739	410.5	1428	406.25	447	1.31108	1.88646	0.159035	-0.416346
SNOG_12844	FALSE	FALSE	TRUE	FALSE	FALSE	FALSE	FALSE	FALSE	GO:0005215;GO:0016020;GO:0051179;GO:0006810;GO:0022857	transporter activity;membrane;localization;transport;transmembrane transporter activity	IPR000109;IPR020846	Proton-dependent oligopeptide transporter family;Major facilitator superfamily domain	1941	3	4.75	9	7.75	-0.997172	0.28874	1.23281	-0.0531019
SNOG_12882	FALSE	FALSE	TRUE	FALSE	FALSE	FALSE	FALSE	FALSE	GO:0016021;GO:0055085	integral component of membrane;transmembrane transport	IPR020846;IPR011701	Major facilitator superfamily domain;Major facilitator superfamily	1605	23.25	25.25	33.25	45.25	-1.16724	1.33556	1.79467	-0.708125
SNOG_12885	FALSE	FALSE	TRUE	FALSE	FALSE	FALSE	TRUE	FALSE					387	0	0.25	0	0	0.0888548	0	0.29817	0
SNOG_12897	FALSE	FALSE	TRUE	FALSE	FALSE	FALSE	FALSE	FALSE	GO:0016787;GO:0006629;GO:0008168;GO:0006633;GO:0016874;GO:0016788;GO:0003824;GO:0016740;GO:0006520;GO:0016491;GO:0044238;GO:0006631;GO:0008152;GO:0016746	hydrolase activity;lipid metabolic process;methyltransferase activity;fatty acid biosynthetic process;ligase activity;hydrolase activity, acting on ester bonds;catalytic activity;transferase activity;cellular amino acid metabolic process;oxidoreductase activity;primary metabolic process;fatty acid metabolic process;metabolic process;transferase activity, transferring acyl groups	IPR016040;IPR020843;IPR016039;IPR013968;IPR009081;IPR020807;IPR016036;IPR018201;IPR001227;IPR020841;IPR016035;IPR032821;IPR014043;IPR014031;IPR020801;IPR014030;IPR011032	NAD(P)-binding domain;Polyketide synthase, enoylreductase domain;Thiolase-like;Polyketide synthase, ketoreductase domain;Phosphopantetheine binding ACP domain;Polyketide synthase, dehydratase domain;Malonyl-CoA ACP transacylase, ACP-binding;Beta-ketoacyl synthase, active site;Acyl transferase domain;Polyketide synthase, beta-ketoacyl synthase domain;Acyl transferase/acyl hydrolase/lysophospholipase;Ketoacyl-synthetase, C-terminal extension;Acyl transferase;Beta-ketoacyl synthase, C-terminal;Polyketide synthase, acyl transferase domain;Beta-ketoacyl synthase, N-terminal;GroES-like	7167	1.75	2	2.5	6	-1.80406	1.3146	1.65402	-1.46465
SNOG_12898	FALSE	FALSE	TRUE	FALSE	FALSE	FALSE	FALSE	FALSE	GO:0003824;GO:0001071;GO:0003700;GO:0005488;GO:0016491;GO:0003677;GO:0003676;GO:0008152	catalytic activity;nucleic acid binding transcription factor activity;transcription factor activity, sequence-specific DNA binding;binding;oxidoreductase activity;DNA binding;nucleic acid binding;metabolic process	IPR029058;IPR005645	Alpha/Beta hydrolase fold;Serine hydrolase FSH	882	2	3.25	3.75	11	-2.01061	0.91089	1.13752	-1.78398
SNOG_12914	FALSE	FALSE	TRUE	FALSE	FALSE	FALSE	FALSE	FALSE	GO:0032991;GO:0005515;GO:0007049;GO:0005874;GO:0009987;GO:0005856;GO:0006928;GO:0043226;GO:0007067;GO:0004872;GO:0043234;GO:0005576	macromolecular complex;protein binding;cell cycle;microtubule;cellular process;cytoskeleton;movement of cell or subcellular component;organelle;mitotic nuclear division;receptor activity;protein complex;extracellular region	IPR001611;IPR032675;IPR025875;IPR003591	Leucine-rich repeat;Leucine-rich repeat domain, L domain-like;Leucine rich repeat 4;Leucine-rich repeat, typical subtype	1152	107	586	891.5	752	-0.693044	-1.14795	-0.487111	-0.0322028
SNOG_12972	FALSE	FALSE	TRUE	FALSE	FALSE	FALSE	FALSE	TRUE	GO:0046872	metal ion binding	IPR000571	Zinc finger, CCCH-type	1236	0.5	0.75	1.25	1	-0.565051	0.383359	0.981115	0.0327049
SNOG_12975	FALSE	FALSE	TRUE	FALSE	FALSE	FALSE	FALSE	FALSE	GO:0003824;GO:0016491;GO:0008152	catalytic activity;oxidoreductase activity;metabolic process	IPR016040;IPR002347	NAD(P)-binding domain;Short-chain dehydrogenase/reductase SDR	990	67.25	372	125	201.75	0.530611	0.989785	-0.507931	-0.967105
SNOG_12976	FALSE	FALSE	TRUE	FALSE	FALSE	FALSE	FALSE	FALSE					1342	0.75	13	5.25	15.75	-0.600305	-0.709374	-1.92278	-1.81371
SNOG_12997	FALSE	FALSE	TRUE	FALSE	FALSE	FALSE	TRUE	FALSE					840	1	15	1.5	3	1.93745	1.1381	-1.963	-1.16366
SNOG_13032	FALSE	FALSE	TRUE	FALSE	FALSE	FALSE	FALSE	FALSE	GO:0016787;GO:0006629;GO:0008168;GO:0006633;GO:0016874;GO:0016788;GO:0003824;GO:0031177;GO:0016740;GO:0006520;GO:0016491;GO:0044238;GO:0006631;GO:0008152;GO:0016746	hydrolase activity;lipid metabolic process;methyltransferase activity;fatty acid biosynthetic process;ligase activity;hydrolase activity, acting on ester bonds;catalytic activity;phosphopantetheine binding;transferase activity;cellular amino acid metabolic process;oxidoreductase activity;primary metabolic process;fatty acid metabolic process;metabolic process;transferase activity, transferring acyl groups	IPR016039;IPR016040;IPR006162;IPR016036;IPR001227;IPR009081;IPR032821;IPR013968;IPR014031;IPR013217;IPR018201;IPR020806;IPR016035;IPR020841;IPR029063;IPR014043;IPR020807;IPR014030;IPR020801	Thiolase-like;NAD(P)-binding domain;Phosphopantetheine attachment site;Malonyl-CoA ACP transacylase, ACP-binding;Acyl transferase domain;Phosphopantetheine binding ACP domain;Ketoacyl-synthetase, C-terminal extension;Polyketide synthase, ketoreductase domain;Beta-ketoacyl synthase, C-terminal;Methyltransferase type 12;Beta-ketoacyl synthase, active site;Polyketide synthase, phosphopantetheine-binding domain;Acyl transferase/acyl hydrolase/lysophospholipase;Polyketide synthase, beta-ketoacyl synthase domain;S-adenosyl-L-methionine-dependent methyltransferase;Acyl transferase;Polyketide synthase, dehydratase domain;Beta-ketoacyl synthase, N-terminal;Polyketide synthase, acyl transferase domain	6480	5.5	130.25	4	7	3.78221	2.24648	-2.5566	-1.02086
SNOG_13033	FALSE	FALSE	TRUE	FALSE	FALSE	FALSE	FALSE	FALSE	GO:0016491;GO:0055114	oxidoreductase activity;oxidation-reduction process	IPR005123;IPR027443	Oxoglutarate/iron-dependent dioxygenase;Isopenicillin N synthase-like	1158	14	279.75	3.25	3	5.67922	3.72667	-2.10969	-0.157142
SNOG_13073	FALSE	FALSE	TRUE	FALSE	FALSE	FALSE	FALSE	FALSE	GO:0003824;GO:0055114;GO:0050660;GO:0016491;GO:0006091;GO:0016614;GO:0008152;GO:0022904	catalytic activity;oxidation-reduction process;flavin adenine dinucleotide binding;oxidoreductase activity;generation of precursor metabolites and energy;oxidoreductase activity, acting on CH-OH group of donors;metabolic process;respiratory electron transport chain	IPR000172;IPR023753;IPR007867;IPR015920	Glucose-methanol-choline oxidoreductase, N-terminal;FAD/NAD(P)-binding domain;Glucose-methanol-choline oxidoreductase, C-terminal;Cellobiose dehydrogenase, cytochrome domain	2436	91.25	1069.75	23.5	14.25	5.8064	3.85713	-1.53615	0.413112
SNOG_13103	FALSE	FALSE	TRUE	FALSE	FALSE	FALSE	FALSE	FALSE	GO:0004668;GO:0005509;GO:0005737	protein-arginine deiminase activity;calcium ion binding;cytoplasm	IPR004303;IPR013530	Protein-arginine deiminase;Protein-arginine deiminase, C-terminal	1821	14130.8	14218.5	117	102.75	6.72412	8.73921	1.93225	-0.0828391
SNOG_13167	FALSE	FALSE	TRUE	FALSE	FALSE	FALSE	FALSE	FALSE			IPR007577;IPR029044	Glycosyltransferase, DXD sugar-binding motif;Nucleotide-diphospho-sugar transferases	1863	714.5	1751.5	1576.5	1044	0.396978	0.771159	0.688646	0.314465
SNOG_13168	FALSE	FALSE	TRUE	FALSE	FALSE	FALSE	FALSE	FALSE	GO:0016787;GO:0008152	hydrolase activity;metabolic process	IPR029058;IPR013094	Alpha/Beta hydrolase fold;Alpha/beta hydrolase fold-3	1086	26	129.5	89	62.5	0.699783	0.107353	-0.366726	0.225704
SNOG_13193	FALSE	FALSE	TRUE	FALSE	FALSE	FALSE	FALSE	FALSE					864	183.5	1554.5	1173.75	2354	-0.952835	-0.782867	-1.11863	-1.2886
SNOG_13194	FALSE	FALSE	TRUE	FALSE	FALSE	FALSE	FALSE	FALSE	GO:0016491;GO:0055114	oxidoreductase activity;oxidation-reduction process	IPR005123	Oxoglutarate/iron-dependent dioxygenase	1416	2	3.75	99	67	-4.35469	-3.61463	1.02877	0.288708
SNOG_13199	FALSE	FALSE	TRUE	FALSE	FALSE	FALSE	FALSE	FALSE					1836	10.5	155.5	1.25	0.75	6.93119	4.68844	-1.95053	0.292225
SNOG_13200	FALSE	FALSE	TRUE	FALSE	FALSE	FALSE	FALSE	FALSE			IPR024079	Metallopeptidase, catalytic domain	708	8.5	158.75	13	0.25	7.68201	1.2387	-2.26401	4.1793
SNOG_13202	FALSE	FALSE	TRUE	FALSE	FALSE	FALSE	FALSE	FALSE					792	37.5	59.75	37	25.5	0.86762	1.8225	1.21085	0.255975
SNOG_13203	FALSE	FALSE	TRUE	FALSE	FALSE	FALSE	FALSE	FALSE					4635	369.25	1656.5	2341.75	1771.75	-0.437576	-0.766423	-0.211006	0.117841
SNOG_13253	FALSE	FALSE	TRUE	FALSE	FALSE	FALSE	FALSE	FALSE			IPR015033	HBS1-like protein, N-terminal	936	31.5	266	142.25	203.25	0.0421055	-0.273947	-1.11006	-0.794009
SNOG_13315	FALSE	FALSE	TRUE	FALSE	FALSE	FALSE	FALSE	FALSE					1508	3	10.75	35.5	37.75	-2.10885	-1.61761	0.172031	-0.319215
SNOG_13339	FALSE	FALSE	TRUE	FALSE	FALSE	FALSE	FALSE	FALSE	GO:0005515	protein binding	IPR002110;IPR020683	Ankyrin repeat;Ankyrin repeat-containing domain	1788	8.25	3	1.25	0.75	1.3939	4.36438	3.30444	0.333951
SNOG_13379	FALSE	FALSE	TRUE	FALSE	FALSE	FALSE	FALSE	FALSE	GO:0016787;GO:0006629;GO:0016791;GO:0007049;GO:0004725;GO:0016788;GO:0003824;GO:0009987;GO:0019538;GO:0016311;GO:0044238;GO:0006468;GO:0006644;GO:0006464;GO:0008138;GO:0006470;GO:0008152;GO:0006796;GO:0004721	hydrolase activity;lipid metabolic process;phosphatase activity;cell cycle;protein tyrosine phosphatase activity;hydrolase activity, acting on ester bonds;catalytic activity;cellular process;protein metabolic process;dephosphorylation;primary metabolic process;protein phosphorylation;phospholipid metabolic process;cellular protein modification process;protein tyrosine/serine/threonine phosphatase activity;protein dephosphorylation;metabolic process;phosphate-containing compound metabolic process;phosphoprotein phosphatase activity	IPR029021;IPR016130;IPR029023;IPR000340	Protein-tyrosine phosphatase-like;Protein-tyrosine phosphatase, active site;Tensin phosphatase, lipid phosphatase domain;Dual specificity phosphatase, catalytic domain	1821	239.5	825.75	1370.25	1067.25	-0.723059	-0.615578	0.184365	0.076884
SNOG_13426	FALSE	FALSE	TRUE	FALSE	FALSE	FALSE	FALSE	FALSE					1728	0	0	0	0.5	-0.424829	0	0	-0.409033
SNOG_13427	FALSE	FALSE	TRUE	FALSE	FALSE	FALSE	FALSE	FALSE					852	1.5	3.25	11	6	-1.17244	-0.920258	0.817033	0.56485
SNOG_13447	FALSE	FALSE	TRUE	FALSE	FALSE	FALSE	FALSE	FALSE					1478	0	0	0	0.25	-0.253601	0	0	-0.237806
SNOG_13522	FALSE	FALSE	TRUE	FALSE	FALSE	FALSE	FALSE	TRUE	GO:0044238;GO:0006139;GO:0003723;GO:0046872;GO:0005488;GO:0003676;GO:0008152	primary metabolic process;nucleobase-containing compound metabolic process;RNA binding;metal ion binding;binding;nucleic acid binding;metabolic process	IPR007087;IPR015880	Zinc finger, C2H2;Zinc finger, C2H2-like	939	14	32.5	59.25	80	-1.62389	-0.199839	0.742668	-0.681383
SNOG_13525	FALSE	FALSE	TRUE	FALSE	FALSE	FALSE	FALSE	FALSE			IPR010730	Heterokaryon incompatibility	1938	8	8.5	1	0.75	2.71825	4.50899	1.87163	0.0808937
SNOG_13611	FALSE	FALSE	TRUE	FALSE	FALSE	FALSE	FALSE	FALSE					1278	108.25	524.25	666.75	464.25	-0.176463	-0.736095	-0.323882	0.235749
SNOG_13626	FALSE	FALSE	TRUE	FALSE	FALSE	FALSE	FALSE	FALSE	GO:0044238;GO:0032991;GO:0005622;GO:0009987;GO:0043226;GO:0019538;GO:0006412;GO:0005829;GO:0009058;GO:0030529;GO:0044464;GO:0005198;GO:0005840;GO:0008152;GO:0005737;GO:0003735	primary metabolic process;macromolecular complex;intracellular;cellular process;organelle;protein metabolic process;translation;cytosol;biosynthetic process;intracellular ribonucleoprotein complex;cell part;structural molecule activity;ribosome;metabolic process;cytoplasm;structural constituent of ribosome	IPR012340;IPR000266;IPR028333;IPR032440;IPR019979	Nucleic acid-binding, OB-fold;Ribosomal protein S17/S11;Ribosomal protein S17, archaeal/eukaryotic;40S ribosomal protein S11, N-terminal;Ribosomal protein S17, conserved site	480	3087.25	20008.2	7852.5	9610.5	0.698428	0.542129	-0.741678	-0.58538
SNOG_13627	FALSE	FALSE	TRUE	FALSE	FALSE	FALSE	FALSE	FALSE	GO:0006629;GO:0044238;GO:0003824;GO:0008152;GO:0016491;GO:0008202	lipid metabolic process;primary metabolic process;catalytic activity;metabolic process;oxidoreductase activity;steroid metabolic process	IPR002347;IPR016040;IPR027533;IPR020904	Short-chain dehydrogenase/reductase SDR;NAD(P)-binding domain;Very-long-chain 3-oxoacyl-CoA reductase, fungal;Short-chain dehydrogenase/reductase, conserved site	1026	400	1795.5	877	515.75	1.44511	0.738053	-0.213941	0.493116
SNOG_13633	FALSE	FALSE	TRUE	FALSE	FALSE	FALSE	FALSE	FALSE	GO:0005515	protein binding	IPR017986;IPR015943;IPR001680	WD40-repeat-containing domain;WD40/YVTN repeat-like-containing domain;WD40 repeat	1554	153	611.75	670.75	586.5	-0.289168	-0.217934	-0.0285684	-0.0998029
SNOG_13634	FALSE	FALSE	TRUE	FALSE	FALSE	FALSE	FALSE	FALSE	GO:0005515	protein binding	IPR000014;IPR013655	PAS domain;PAS fold-3	1494	304.75	1410.5	1073.5	777.25	0.517186	0.08511	-0.255417	0.176659
SNOG_13682	FALSE	FALSE	TRUE	FALSE	FALSE	FALSE	FALSE	FALSE	GO:0044238;GO:0005215;GO:0008643;GO:0006810;GO:0008152;GO:0022857;GO:0016021;GO:0051179;GO:0005975;GO:0055085	primary metabolic process;transporter activity;carbohydrate transport;transport;metabolic process;transmembrane transporter activity;integral component of membrane;localization;carbohydrate metabolic process;transmembrane transport	IPR011701;IPR020846	Major facilitator superfamily;Major facilitator superfamily domain	1806	3.25	115.75	31.75	33	1.44042	-1.31568	-3.10407	-0.347963
SNOG_13711	FALSE	FALSE	TRUE	FALSE	FALSE	FALSE	FALSE	FALSE	GO:0006629;GO:0044238;GO:0016020;GO:0009987;GO:0043226;GO:0003824;GO:0016740;GO:0005622;GO:0009058;GO:0044464;GO:0005783;GO:0042175;GO:0008152;GO:0005737;GO:0016746	lipid metabolic process;primary metabolic process;membrane;cellular process;organelle;catalytic activity;transferase activity;intracellular;biosynthetic process;cell part;endoplasmic reticulum;nuclear outer membrane-endoplasmic reticulum membrane network;metabolic process;cytoplasm;transferase activity, transferring acyl groups	IPR014371;IPR027251;IPR004299	Sterol O-acyltransferase, ACAT/DAG/ARE types;Diacylglycerol O-acyltransferase 1;Membrane bound O-acyl transferase, MBOAT	1590	301.5	809.25	1853.25	1104.75	-0.806636	-0.749023	0.525122	0.467509
SNOG_13712	FALSE	FALSE	TRUE	FALSE	FALSE	FALSE	FALSE	FALSE	GO:0005515;GO:0044238;GO:0005622;GO:0016070;GO:0009987;GO:0043226;GO:0006397;GO:0006139;GO:0032991;GO:0008152;GO:0005654;GO:0044464;GO:0005634;GO:0031124;GO:0043234;GO:0006807	protein binding;primary metabolic process;intracellular;RNA metabolic process;cellular process;organelle;mRNA processing;nucleobase-containing compound metabolic process;macromolecular complex;metabolic process;nucleoplasm;cell part;nucleus;mRNA 3'-end processing;protein complex;nitrogen compound metabolic process	IPR001680;IPR017986;IPR015943	WD40 repeat;WD40-repeat-containing domain;WD40/YVTN repeat-like-containing domain	1959	172.5	636.75	795	620.75	-0.318129	-0.307573	0.0838159	0.0732601
SNOG_13766	FALSE	FALSE	TRUE	FALSE	FALSE	FALSE	FALSE	FALSE			IPR001849;IPR011993	Pleckstrin homology domain;PH domain-like	4296	392.5	2147.5	4249.25	3106	-0.878383	-1.56076	-0.508823	0.173559
SNOG_13767	FALSE	FALSE	TRUE	FALSE	FALSE	FALSE	FALSE	FALSE	GO:0044238;GO:0050789;GO:0004386;GO:0006412;GO:0003824;GO:0006139;GO:0019538;GO:0003723;GO:0065007;GO:0005488;GO:0003724;GO:0003743;GO:0003676;GO:0045182;GO:0008152;GO:0005524;GO:0006417;GO:0008135	primary metabolic process;regulation of biological process;helicase activity;translation;catalytic activity;nucleobase-containing compound metabolic process;protein metabolic process;RNA binding;biological regulation;binding;RNA helicase activity;translation initiation factor activity;nucleic acid binding;translation regulator activity;metabolic process;ATP binding;regulation of translation;translation factor activity, RNA binding	IPR014001;IPR014014;IPR027417;IPR011545;IPR001650	Helicase superfamily 1/2, ATP-binding domain;RNA helicase, DEAD-box type, Q motif;P-loop containing nucleoside triphosphate hydrolase;DEAD/DEAH box helicase domain;Helicase, C-terminal	2133	181.5	480.25	292.5	209.25	0.841873	1.1929	0.553917	0.202889
SNOG_13768	FALSE	FALSE	TRUE	FALSE	FALSE	FALSE	FALSE	FALSE			IPR028458;IPR029006	Twinfilin;ADF-H/Gelsolin-like domain	876	0.25	11.25	0.25	0.25	4.07257	1.42255	-2.85882	-0.208795
SNOG_13856	FALSE	FALSE	TRUE	FALSE	FALSE	FALSE	FALSE	FALSE	GO:0032012;GO:0005086	regulation of ARF protein signal transduction;ARF guanyl-nucleotide exchange factor activity	IPR000904;IPR001849;IPR023394;IPR011993	Sec7 domain;Pleckstrin homology domain;Sec7 domain, alpha orthogonal bundle;PH domain-like	4311	535.75	1513	1777.25	1766.75	-0.568305	0.168104	0.467179	-0.26923
SNOG_13857	FALSE	FALSE	TRUE	FALSE	FALSE	FALSE	FALSE	FALSE	GO:0016787;GO:0044238;GO:0008270;GO:0006508;GO:0003824;GO:0019538;GO:0008233;GO:0008152;GO:0008237;GO:0004181	hydrolase activity;primary metabolic process;zinc ion binding;proteolysis;catalytic activity;protein metabolic process;peptidase activity;metabolic process;metallopeptidase activity;metallocarboxypeptidase activity	IPR000834	Peptidase M14, carboxypeptidase A	1641	483	1380.25	1681.75	1224.5	-0.17806	0.0958081	0.453267	0.179399
SNOG_13885	FALSE	FALSE	TRUE	FALSE	FALSE	FALSE	FALSE	FALSE			IPR015915	Kelch-type beta propeller	1343	23.5	82.75	171.5	182.25	-1.47498	-0.981354	0.14507	-0.348551
SNOG_13887	FALSE	FALSE	TRUE	FALSE	FALSE	FALSE	FALSE	FALSE					750	4	687.5	0.75	3.25	7.21373	3.72209	-5.40212	-1.91047
SNOG_13888	FALSE	FALSE	TRUE	FALSE	FALSE	FALSE	TRUE	FALSE					321	2.5	321	0	1	7.60696	4.51793	-4.99112	-1.90208
SNOG_13926	FALSE	FALSE	TRUE	FALSE	FALSE	FALSE	FALSE	FALSE					1182	13	38	88.75	104.75	-1.82237	-0.873911	0.440538	-0.507925
SNOG_13927	FALSE	FALSE	TRUE	FALSE	FALSE	FALSE	FALSE	FALSE	GO:0016787;GO:0044238;GO:0006508;GO:0003824;GO:0019538;GO:0008233;GO:0008152;GO:0004252;GO:0016021;GO:0008236	hydrolase activity;primary metabolic process;proteolysis;catalytic activity;protein metabolic process;peptidase activity;metabolic process;serine-type endopeptidase activity;integral component of membrane;serine-type peptidase activity	IPR002610;IPR022764	Peptidase S54, rhomboid;Peptidase S54, rhomboid domain	1303	190.75	864.75	576	504.75	0.425328	0.298807	-0.21835	-0.0918292
SNOG_13968	FALSE	FALSE	TRUE	FALSE	FALSE	FALSE	FALSE	FALSE	GO:0016491;GO:0055114	oxidoreductase activity;oxidation-reduction process	IPR003819;IPR007817	TauD/TfdA-like domain;Pyoverdine biosynthesis	1908	12.75	1326.5	0.75	0	10.9778	5.2471	-4.66977	1.06088
SNOG_13969	FALSE	FALSE	TRUE	FALSE	FALSE	FALSE	FALSE	FALSE	GO:0005773;GO:0016020;GO:0006811;GO:0009987;GO:0043226;GO:0005622;GO:0006810;GO:0044464;GO:0016021;GO:0051179;GO:0055085;GO:0005737	vacuole;membrane;ion transport;cellular process;organelle;intracellular;transport;cell part;integral component of membrane;localization;transmembrane transport;cytoplasm	IPR020846;IPR011701	Major facilitator superfamily domain;Major facilitator superfamily	1299	11.75	626.5	14.25	9.25	5.65422	1.57856	-3.73734	0.338319
SNOG_14007	FALSE	FALSE	TRUE	FALSE	FALSE	FALSE	FALSE	FALSE	GO:0044238;GO:0003824;GO:0055114;GO:0050660;GO:0016491;GO:0005975;GO:0006091;GO:0022904;GO:0008152;GO:0016614	primary metabolic process;catalytic activity;oxidation-reduction process;flavin adenine dinucleotide binding;oxidoreductase activity;carbohydrate metabolic process;generation of precursor metabolites and energy;respiratory electron transport chain;metabolic process;oxidoreductase activity, acting on CH-OH group of donors	IPR016166;IPR006094;IPR016167;IPR016169;IPR012951	FAD-binding, type 2;FAD linked oxidase, N-terminal;FAD-binding, type 2, subdomain 1;CO dehydrogenase flavoprotein-like, FAD-binding, subdomain 2;Berberine/berberine-like	1518	20.75	20.5	98.75	44.5	-1.45084	-0.352698	1.96787	0.869721
SNOG_14026	FALSE	FALSE	TRUE	FALSE	FALSE	FALSE	FALSE	FALSE			IPR008701	Necrosis inducing protein	1197	78	695.25	3.25	7.5	6.03504	6.32025	-1.06556	-1.35076
SNOG_14235	FALSE	FALSE	TRUE	FALSE	FALSE	FALSE	FALSE	FALSE					1374	165.5	779.5	207.5	152.5	2.00198	1.57407	-0.24298	0.184928
SNOG_14245	FALSE	FALSE	TRUE	FALSE	FALSE	FALSE	FALSE	FALSE	GO:0016787;GO:0006629;GO:0016020;GO:0005215;GO:0003824;GO:0016021;GO:0006810;GO:0044238;GO:0022857;GO:0042626;GO:0006869;GO:0051179;GO:0016887;GO:0008152;GO:0005524	hydrolase activity;lipid metabolic process;membrane;transporter activity;catalytic activity;integral component of membrane;transport;primary metabolic process;transmembrane transporter activity;ATPase activity, coupled to transmembrane movement of substances;lipid transport;localization;ATPase activity;metabolic process;ATP binding	IPR003439;IPR027417;IPR017871;IPR003593;IPR010929;IPR013525	ABC transporter-like;P-loop containing nucleoside triphosphate hydrolase;ABC transporter, conserved site;AAA+ ATPase domain;CDR ABC transporter;ABC-2 type transporter	4393	1463.25	1451.5	150	187	2.56538	5.02475	1.89833	-0.561048
SNOG_14269	FALSE	FALSE	TRUE	FALSE	FALSE	FALSE	FALSE	FALSE	GO:0004553;GO:0005975	hydrolase activity, hydrolyzing O-glycosyl compounds;carbohydrate metabolic process	IPR013781;IPR017853;IPR001547	Glycoside hydrolase, catalytic domain;Glycoside hydrolase superfamily;Glycoside hydrolase, family 5	1275	228.75	884	174	430.75	0.706011	2.36241	0.0836208	-1.57278
