## Supplementary material for "Chromatin-immunoprecipitation reveals the PnPf2 transcriptional network controlling effector-mediated virulence in a fungal pathogen of wheat": File S2 (part 3 of 3)

### Sheet: Sheet1 (continued)
Gene_ID	Promoter_summit(s)		Promoter_motif(s)			RNA-seq_expression	Gene_annotations							RNA-seq_fragment_counts/million*	fragment counts	fragment counts	fragment counts	RNA-seq_FPKM_Log2(Fold_changes)*	lfc	lfc	lfc
SNOG_14274	FALSE	FALSE	TRUE	FALSE	FALSE	FALSE	FALSE	FALSE	GO:0044238;GO:0003824;GO:0055114;GO:0008152;GO:0016491;GO:0005975	primary metabolic process;catalytic activity;oxidation-reduction process;metabolic process;oxidoreductase activity;carbohydrate metabolic process	IPR020843;IPR011032;IPR002085;IPR013149;IPR016040;IPR013154	Polyketide synthase, enoylreductase domain;GroES-like;Alcohol dehydrogenase superfamily, zinc-type;Alcohol dehydrogenase, C-terminal;NAD(P)-binding domain;Alcohol dehydrogenase, N-terminal	1193	467.75	5780.25	438.5	574.5	2.97619	2.0369	-1.60952	-0.670226
SNOG_14294	FALSE	FALSE	TRUE	FALSE	FALSE	FALSE	FALSE	FALSE					279	2	237.5	218.5	1449.5	-2.70097	-4.1581	-4.20892	-2.75179
SNOG_14309	FALSE	FALSE	TRUE	FALSE	FALSE	FALSE	FALSE	FALSE					3669	288	1052.25	736.75	438.5	0.916873	0.539713	0.0933539	0.470514
SNOG_14385	FALSE	FALSE	TRUE	FALSE	FALSE	FALSE	FALSE	FALSE					1227	36.75	64.5	109.5	91	-0.85932	0.320197	1.16038	-0.0191384
SNOG_14457	FALSE	FALSE	TRUE	FALSE	FALSE	FALSE	FALSE	FALSE					1221	1.75	13.25	32.75	65	-2.55216	-2.19188	-0.875211	-1.23549
SNOG_14459	FALSE	FALSE	TRUE	FALSE	FALSE	FALSE	FALSE	FALSE	GO:0005515	protein binding	IPR002110;IPR020683	Ankyrin repeat;Ankyrin repeat-containing domain	810	10	31.75	23.25	61.75	-1.28479	0.678889	0.312854	-1.65082
SNOG_14460	FALSE	FALSE	TRUE	FALSE	FALSE	FALSE	FALSE	FALSE					1371	14	41.5	9.25	29.25	0.178993	2.34464	0.328435	-1.83721
SNOG_14497	FALSE	FALSE	TRUE	FALSE	FALSE	FALSE	FALSE	FALSE					2199	18.25	58.75	121.25	50.25	-0.114669	-0.829971	0.285272	1.00057
SNOG_14509	FALSE	FALSE	TRUE	FALSE	FALSE	FALSE	FALSE	FALSE	GO:0016787;GO:0044238;GO:0016874;GO:0019538;GO:0016740;GO:0008152;GO:0006418;GO:0003824;GO:0006412	hydrolase activity;primary metabolic process;ligase activity;protein metabolic process;transferase activity;metabolic process;tRNA aminoacylation for protein translation;catalytic activity;translation	IPR023631;IPR000120	Amidase signature domain;Amidase	1602	34	237.25	8.5	6	4.88587	3.85101	-0.833176	0.201684
SNOG_14510	FALSE	FALSE	TRUE	FALSE	FALSE	FALSE	FALSE	FALSE	GO:0044238;GO:0006811;GO:0005215;GO:0006858;GO:0008643;GO:0006810;GO:0008152;GO:0022857;GO:0016021;GO:0051179;GO:0005975;GO:0055085;GO:0015144;GO:0006820	primary metabolic process;ion transport;transporter activity;extracellular transport;carbohydrate transport;transport;metabolic process;transmembrane transporter activity;integral component of membrane;localization;carbohydrate metabolic process;transmembrane transport;carbohydrate transmembrane transporter activity;anion transport	IPR005828;IPR020846	Major facilitator, sugar transporter-like;Major facilitator superfamily domain	1494	26.75	180.75	35.5	31.5	2.15307	1.49363	-0.766962	-0.107525
SNOG_14547	FALSE	FALSE	TRUE	FALSE	FALSE	FALSE	FALSE	FALSE					2670	849.5	4458	3136	1191.75	1.50946	-0.0139397	-0.437933	1.08547
SNOG_14568	FALSE	FALSE	TRUE	FALSE	FALSE	FALSE	FALSE	FALSE	GO:0044238;GO:0016829;GO:0016831;GO:0003824;GO:0019752;GO:0006520;GO:0030170;GO:0008152	primary metabolic process;lyase activity;carboxy-lyase activity;catalytic activity;carboxylic acid metabolic process;cellular amino acid metabolic process;pyridoxal phosphate binding;metabolic process	IPR015422;IPR015424;IPR002129;IPR015421	Pyridoxal phosphate-dependent transferase, major region, subdomain 2;Pyridoxal phosphate-dependent transferase;Pyridoxal phosphate-dependent decarboxylase;Pyridoxal phosphate-dependent transferase, major region, subdomain 1	1551	223	356.75	2419.5	1678	-2.55344	-1.48325	1.32641	0.256217
SNOG_14587	FALSE	FALSE	TRUE	FALSE	FALSE	FALSE	FALSE	FALSE					981	0	0.75	0	1.25	-0.809544	0	-0.017826	-2.06521
SNOG_14588	FALSE	FALSE	TRUE	FALSE	FALSE	FALSE	TRUE	FALSE					522	69	36	537.75	173.75	-2.59133	-1.08672	2.82773	1.32313
SNOG_14590	FALSE	FALSE	TRUE	FALSE	FALSE	FALSE	FALSE	FALSE	GO:0008152;GO:0044464;GO:0003677;GO:0044238;GO:0003909;GO:0016070;GO:0003824;GO:0006139;GO:0009058;GO:0050896;GO:0006310;GO:0006260;GO:0005524;GO:0005622;GO:0016874;GO:0006950;GO:0051103;GO:0006259;GO:0009987;GO:0006281;GO:0003910;GO:0006807	metabolic process;cell part;DNA binding;primary metabolic process;DNA ligase activity;RNA metabolic process;catalytic activity;nucleobase-containing compound metabolic process;biosynthetic process;response to stimulus;DNA recombination;DNA replication;ATP binding;intracellular;ligase activity;response to stress;DNA ligation involved in DNA repair;DNA metabolic process;cellular process;DNA repair;DNA ligase (ATP) activity;nitrogen compound metabolic process	IPR012308;IPR012309;IPR000977;IPR016059;IPR012340;IPR012310	DNA ligase, ATP-dependent, N-terminal;DNA ligase, ATP-dependent, C-terminal;DNA ligase, ATP-dependent;DNA ligase, ATP-dependent, conserved site;Nucleic acid-binding, OB-fold;DNA ligase, ATP-dependent, central	2554	78.25	340.25	515.5	479.25	-0.845279	-0.844755	-0.16823	-0.168754
SNOG_14601	FALSE	FALSE	TRUE	FALSE	FALSE	FALSE	FALSE	FALSE	GO:0032012;GO:0005086	regulation of ARF protein signal transduction;ARF guanyl-nucleotide exchange factor activity	IPR011993;IPR000904;IPR023394	PH domain-like;Sec7 domain;Sec7 domain, alpha orthogonal bundle	4746	499.25	1726.5	2174.25	1504	-0.14783	-0.24315	0.152982	0.248301
SNOG_14602	FALSE	FALSE	TRUE	FALSE	FALSE	FALSE	FALSE	FALSE					819	47.75	302.5	248.5	173	0.454988	-0.492186	-0.704996	0.242178
SNOG_14681	FALSE	FALSE	TRUE	FALSE	FALSE	FALSE	FALSE	FALSE	GO:0006629;GO:0044238;GO:0003824;GO:0005506;GO:0055114;GO:0008152;GO:0016491;GO:0006091;GO:0020037;GO:0022904;GO:0008202;GO:0016705	lipid metabolic process;primary metabolic process;catalytic activity;iron ion binding;oxidation-reduction process;metabolic process;oxidoreductase activity;generation of precursor metabolites and energy;heme binding;respiratory electron transport chain;steroid metabolic process;oxidoreductase activity, acting on paired donors, with incorporation or reduction of molecular oxygen	IPR001128;IPR002401	Cytochrome P450;Cytochrome P450, E-class, group I	1506	2	2	0	0	2.3495	4.2014	1.64134	0
SNOG_14682	FALSE	FALSE	TRUE	FALSE	FALSE	FALSE	FALSE	FALSE			IPR019587;IPR023393	Polyketide cyclase/dehydrase;START-like domain	533	8.5	9.25	1.25	2.75	1.30942	4.30138	1.77268	-1.21928
SNOG_14726	FALSE	FALSE	TRUE	FALSE	FALSE	FALSE	FALSE	FALSE	GO:0005215;GO:0006810;GO:0022857;GO:0016021;GO:0051179;GO:0055085	transporter activity;transport;transmembrane transporter activity;integral component of membrane;localization;transmembrane transport	IPR020846;IPR011701	Major facilitator superfamily domain;Major facilitator superfamily	1497	5	3.5	130.25	6.75	-1.21156	-2.67596	2.37852	3.84292
SNOG_14743	FALSE	FALSE	TRUE	FALSE	FALSE	FALSE	FALSE	FALSE			IPR021840	Protein of unknown function DUF3433	3381	137.5	707.25	1179.75	656.75	-0.239356	-1.19585	-0.402505	0.553991
SNOG_14744	FALSE	FALSE	TRUE	FALSE	FALSE	FALSE	FALSE	FALSE					390	2	8.5	5.25	6	0.145778	0.489365	-0.108457	-0.452043
SNOG_14757	FALSE	FALSE	TRUE	FALSE	FALSE	FALSE	FALSE	FALSE	GO:0016787;GO:0044238;GO:0009987;GO:0006508;GO:0003824;GO:0019538;GO:0008233;GO:0004185;GO:0008236;GO:0008152	hydrolase activity;primary metabolic process;cellular process;proteolysis;catalytic activity;protein metabolic process;peptidase activity;serine-type carboxypeptidase activity;serine-type peptidase activity;metabolic process	IPR029058;IPR001563;IPR018202	Alpha/Beta hydrolase fold;Peptidase S10, serine carboxypeptidase;Serine carboxypeptidase, serine active site	1488	33.75	113.75	611.75	166.5	-0.897383	-2.30776	0.159176	1.56955
SNOG_14768	FALSE	FALSE	TRUE	FALSE	FALSE	FALSE	FALSE	FALSE	GO:0008080	N-acetyltransferase activity	IPR016181;IPR000182	Acyl-CoA N-acyltransferase;GNAT domain	816	16.5	152.5	161.25	323.5	-1.40423	-1.38631	-1.21694	-1.23486
SNOG_14772	FALSE	FALSE	TRUE	FALSE	FALSE	FALSE	FALSE	FALSE			IPR028012	Protein of unknown function DUF4451	2115	258.75	1749.25	104.25	260	2.39215	3.2336	-0.750857	-1.5923
SNOG_14777	FALSE	FALSE	TRUE	FALSE	FALSE	FALSE	FALSE	FALSE					294	3.25	27	18	29.25	-0.463336	-0.540254	-1.05065	-0.97373
SNOG_14778	FALSE	FALSE	TRUE	FALSE	FALSE	FALSE	FALSE	FALSE					2397	431.75	2656.5	1656.25	2137.5	-0.0281592	-0.0337809	-0.653728	-0.648106
SNOG_14785	FALSE	FALSE	TRUE	FALSE	FALSE	FALSE	FALSE	FALSE	GO:0055085;GO:0006858;GO:0008152;GO:0006812;GO:0008324;GO:0015031;GO:0006629;GO:0051180;GO:0006796;GO:0008643;GO:0006810;GO:0016021;GO:0051179;GO:0006817;GO:0044238;GO:0006811;GO:0022857;GO:0016192;GO:0005215;GO:0006886;GO:0005975;GO:0006897	transmembrane transport;extracellular transport;metabolic process;cation transport;cation transmembrane transporter activity;protein transport;lipid metabolic process;vitamin transport;phosphate-containing compound metabolic process;carbohydrate transport;transport;integral component of membrane;localization;phosphate ion transport;primary metabolic process;ion transport;transmembrane transporter activity;vesicle-mediated transport;transporter activity;intracellular protein transport;carbohydrate metabolic process;endocytosis	IPR020846;IPR011701	Major facilitator superfamily domain;Major facilitator superfamily	1758	165.25	674.5	230	262.75	1.00696	1.4335	-0.0496657	-0.476211
SNOG_14797	FALSE	FALSE	TRUE	FALSE	FALSE	FALSE	FALSE	FALSE	GO:0005515;GO:0032991;GO:0016020;GO:0043234;GO:0035091;GO:0009987;GO:0016192;GO:0008104;GO:0005622;GO:0006810;GO:0006996;GO:0044464;GO:0051179;GO:0005488;GO:0016043;GO:0005737;GO:0015031;GO:0071840	protein binding;macromolecular complex;membrane;protein complex;phosphatidylinositol binding;cellular process;vesicle-mediated transport;protein localization;intracellular;transport;organelle organization;cell part;localization;binding;cellular component organization;cytoplasm;protein transport;cellular component organization or biogenesis	IPR001683;IPR000727	Phox homologous domain;Target SNARE coiled-coil homology domain	1128	99	444	967.75	986.25	-1.50252	-1.39565	-0.205967	-0.312834
SNOG_14845	FALSE	FALSE	TRUE	FALSE	FALSE	FALSE	FALSE	TRUE	GO:0008270;GO:0006351;GO:0000981;GO:0003677;GO:0005634;GO:0006355	zinc ion binding;transcription, DNA-templated;RNA polymerase II transcription factor activity, sequence-specific DNA binding;DNA binding;nucleus;regulation of transcription, DNA-templated	IPR007219;IPR001138	Transcription factor domain, fungi;Zn(2)-C6 fungal-type DNA-binding domain	2340	66.5	279	273	330.75	-0.587796	-0.167649	-0.134731	-0.554877
SNOG_14870	FALSE	FALSE	TRUE	FALSE	FALSE	FALSE	FALSE	FALSE	GO:0005515;GO:0008270	protein binding;zinc ion binding	IPR000433;IPR020683;IPR002110;IPR027417	Zinc finger, ZZ-type;Ankyrin repeat-containing domain;Ankyrin repeat;P-loop containing nucleoside triphosphate hydrolase	4002	56.5	202.25	141.25	79.25	0.999865	0.561718	0.11061	0.548756
SNOG_14887	FALSE	FALSE	TRUE	FALSE	FALSE	FALSE	FALSE	FALSE					2346	71.75	143.75	194.5	248.25	-1.12911	0.476118	0.970908	-0.634318
SNOG_14905	FALSE	FALSE	TRUE	FALSE	FALSE	FALSE	FALSE	FALSE					1128	984.25	3536	3454.25	2341.75	0.239214	0.0794381	0.132859	0.292635
SNOG_14906	FALSE	FALSE	TRUE	FALSE	FALSE	FALSE	FALSE	FALSE			IPR010730	Heterokaryon incompatibility	1257	71	152	94.75	35	1.75284	1.46624	0.873269	1.15987
SNOG_14958	FALSE	FALSE	TRUE	FALSE	FALSE	FALSE	FALSE	FALSE			IPR019331	FAM192A/Fyv6, N-terminal	675	313.5	862.75	1009.5	342	0.976532	0.200091	0.509779	1.28622
SNOG_14959	FALSE	FALSE	TRUE	FALSE	FALSE	FALSE	FALSE	FALSE	GO:0005215;GO:0055114;GO:0008152;GO:0016491;GO:0051179;GO:0003824;GO:0006810	transporter activity;oxidation-reduction process;metabolic process;oxidoreductase activity;localization;catalytic activity;transport	IPR001395;IPR020471;IPR018170;IPR023210	Aldo/keto reductase/potassium channel subunit beta;Aldo/keto reductase;Aldo/keto reductase, conserved site;NADP-dependent oxidoreductase domain	897	245	2897.75	4924.25	1495.75	0.599276	-2.42616	-1.60497	1.42046
SNOG_15002	FALSE	FALSE	TRUE	FALSE	FALSE	FALSE	FALSE	FALSE	GO:0005200;GO:0005198;GO:0044464;GO:0005622	structural constituent of cytoskeleton;structural molecule activity;cell part;intracellular	IPR001107;IPR032435;IPR001972	Band 7 domain;Band 7, C-terminal extension;Stomatin family	1269	537.75	1990	4610	4310.75	-1.466	-1.22155	0.0647356	-0.179715
SNOG_15026	FALSE	FALSE	TRUE	FALSE	FALSE	FALSE	FALSE	FALSE	GO:0044238;GO:0016070;GO:0009987;GO:0006996;GO:0006139;GO:0006366;GO:0006325;GO:0005488;GO:0003676;GO:0006351;GO:0008152;GO:0016043;GO:0071840	primary metabolic process;RNA metabolic process;cellular process;organelle organization;nucleobase-containing compound metabolic process;transcription from RNA polymerase II promoter;chromatin organization;binding;nucleic acid binding;transcription, DNA-templated;metabolic process;cellular component organization;cellular component organization or biogenesis	IPR013933	Chromatin-remodelling complex, RSC SWI/SNF subunit Rsc7/Swp82	2025	307.25	1716.75	2212.75	2270	-0.753582	-0.94133	-0.512065	-0.324316
SNOG_15027	FALSE	FALSE	TRUE	FALSE	FALSE	FALSE	FALSE	FALSE	GO:0005198;GO:0005201;GO:0005576	structural molecule activity;extracellular matrix structural constituent;extracellular region	IPR007111;IPR027417	NACHT nucleoside triphosphatase;P-loop containing nucleoside triphosphate hydrolase	2532	53	58	39.75	14.75	1.61437	2.28818	1.807	1.13319
SNOG_15051	FALSE	FALSE	TRUE	FALSE	FALSE	FALSE	FALSE	FALSE	GO:0005576	extracellular region	IPR000782	FAS1 domain	1074	23.75	13.75	2	2	2.29776	5.3419	2.78363	-0.260501
SNOG_15060	FALSE	FALSE	TRUE	FALSE	FALSE	FALSE	FALSE	FALSE	GO:0044238;GO:0004411;GO:0003824;GO:0055114;GO:0006520;GO:0009063;GO:0006570;GO:0016491;GO:0006559;GO:0008152	primary metabolic process;homogentisate 1,2-dioxygenase activity;catalytic activity;oxidation-reduction process;cellular amino acid metabolic process;cellular amino acid catabolic process;tyrosine metabolic process;oxidoreductase activity;L-phenylalanine catabolic process;metabolic process	IPR014710;IPR011051;IPR005708	RmlC-like jelly roll fold;RmlC-like cupin domain;Homogentisate 1,2-dioxygenase	1467	667.25	2190	950	682.25	1.34136	1.38811	0.2389	0.19215
SNOG_15063	FALSE	FALSE	TRUE	FALSE	FALSE	FALSE	FALSE	FALSE	GO:0010181;GO:0003824;GO:0005506;GO:0055114;GO:0008152;GO:0016491;GO:0020037;GO:0016705	FMN binding;catalytic activity;iron ion binding;oxidation-reduction process;metabolic process;oxidoreductase activity;heme binding;oxidoreductase activity, acting on paired donors, with incorporation or reduction of molecular oxygen	IPR001128;IPR017927;IPR029039;IPR023173;IPR003097;IPR023206;IPR008254;IPR001433;IPR017938;IPR017972;IPR002401	Cytochrome P450;Ferredoxin reductase-type FAD-binding domain;Flavoprotein-like domain;NADPH-cytochrome p450 reductase, FAD-binding, alpha-helical domain-3;FAD-binding, type 1;Bifunctional cytochrome P450/NADPH--cytochrome P450 reductase;Flavodoxin/nitric oxide synthase;Oxidoreductase FAD/NAD(P)-binding;Riboflavin synthase-like beta-barrel;Cytochrome P450, conserved site;Cytochrome P450, E-class, group I	3236	417	1062	1453.5	1963.75	-1.22392	0.0967413	0.627217	-0.693447
SNOG_15094	FALSE	FALSE	TRUE	FALSE	FALSE	FALSE	FALSE	FALSE	GO:0016787;GO:0044238;GO:0009056;GO:0006796;GO:0009987;GO:0016020;GO:0005215;GO:0003824;GO:0016887;GO:0016021;GO:0006810;GO:0008152;GO:0022857;GO:0042626;GO:0016462;GO:0055085;GO:0006807;GO:0005524;GO:0006139;GO:0051179	hydrolase activity;primary metabolic process;catabolic process;phosphate-containing compound metabolic process;cellular process;membrane;transporter activity;catalytic activity;ATPase activity;integral component of membrane;transport;metabolic process;transmembrane transporter activity;ATPase activity, coupled to transmembrane movement of substances;pyrophosphatase activity;transmembrane transport;nitrogen compound metabolic process;ATP binding;nucleobase-containing compound metabolic process;localization	IPR027417;IPR003439;IPR011527;IPR003593;IPR017871	P-loop containing nucleoside triphosphate hydrolase;ABC transporter-like;ABC transporter type 1, transmembrane domain;AAA+ ATPase domain;ABC transporter, conserved site	3888	790.25	2829	2.75	0.25	11.4207	9.79994	0.0832645	1.70404
SNOG_15116	FALSE	FALSE	TRUE	FALSE	FALSE	FALSE	FALSE	FALSE			IPR008462	CsbD-like	279	4.5	40.75	51.75	117.75	-1.82479	-1.52053	-1.13665	-1.4409
SNOG_15128	FALSE	FALSE	TRUE	FALSE	FALSE	FALSE	FALSE	FALSE					549	3.75	198.5	1.25	2.5	5.85546	3.21808	-3.76456	-1.12719
SNOG_15134	FALSE	FALSE	TRUE	FALSE	FALSE	FALSE	FALSE	FALSE	GO:0055085;GO:0006858;GO:0008152;GO:0006812;GO:0008324;GO:0015031;GO:0006629;GO:0051180;GO:0006796;GO:0008643;GO:0006810;GO:0016021;GO:0051179;GO:0006817;GO:0044238;GO:0006811;GO:0022857;GO:0016192;GO:0005215;GO:0006886;GO:0005975;GO:0006897	transmembrane transport;extracellular transport;metabolic process;cation transport;cation transmembrane transporter activity;protein transport;lipid metabolic process;vitamin transport;phosphate-containing compound metabolic process;carbohydrate transport;transport;integral component of membrane;localization;phosphate ion transport;primary metabolic process;ion transport;transmembrane transporter activity;vesicle-mediated transport;transporter activity;intracellular protein transport;carbohydrate metabolic process;endocytosis	IPR011701;IPR020846	Major facilitator superfamily;Major facilitator superfamily domain	1497	3	5.25	9.5	7.75	-0.820633	0.190594	1.03591	0.0246851
SNOG_15136	FALSE	FALSE	TRUE	FALSE	FALSE	FALSE	FALSE	FALSE					1188	10.5	105.25	3	6	3.73394	3.55626	-1.38061	-1.20292
SNOG_15249	FALSE	FALSE	TRUE	FALSE	FALSE	FALSE	FALSE	TRUE	GO:0046872	metal ion binding	IPR015880;IPR007087;IPR013087	Zinc finger, C2H2-like;Zinc finger, C2H2;Zinc finger C2H2-type/integrase DNA-binding domain	2247	1989.25	5060	12435	8840.25	-1.15526	-0.746099	0.628418	0.219258
SNOG_15252	FALSE	FALSE	TRUE	FALSE	FALSE	FALSE	FALSE	FALSE			IPR032710	NTF2-like domain	1650	194	1208	1118.5	513.75	0.884074	-0.617846	-0.666938	0.834982
SNOG_15286	FALSE	FALSE	TRUE	FALSE	FALSE	FALSE	FALSE	FALSE					1038	1.5	1	1	1.25	-0.561953	1.98862	2.08772	-0.462848
SNOG_15299	FALSE	FALSE	TRUE	FALSE	FALSE	FALSE	FALSE	FALSE					447	1.25	2	0.75	0.25	1.79321	2.2861	1.17709	0.684202
SNOG_15300	FALSE	FALSE	TRUE	FALSE	FALSE	FALSE	FALSE	FALSE	GO:0006629	lipid metabolic process	IPR016035;IPR002641	Acyl transferase/acyl hydrolase/lysophospholipase;Patatin/Phospholipase A2-related	1617	0	0.75	0.75	0.25	0.674067	-0.0355053	0.00257554	0.712147
SNOG_15307	FALSE	FALSE	TRUE	FALSE	FALSE	FALSE	FALSE	FALSE					2397	175.5	897	396	401	0.787815	0.66719	-0.412963	-0.292337
SNOG_15308	FALSE	FALSE	TRUE	FALSE	FALSE	FALSE	FALSE	FALSE			IPR024079	Metallopeptidase, catalytic domain	948	56.5	448.75	166	280.75	0.321286	0.288262	-1.06355	-1.03052
SNOG_15317	FALSE	FALSE	TRUE	FALSE	FALSE	FALSE	FALSE	TRUE			IPR015880;IPR013087	Zinc finger, C2H2-like;Zinc finger C2H2-type/integrase DNA-binding domain	1647	58.5	39	72.75	51.5	-0.751082	1.61671	2.57016	0.202365
SNOG_15318	FALSE	FALSE	TRUE	FALSE	FALSE	FALSE	FALSE	FALSE			IPR018306	Bacteriophage T5, Orf172 DNA-binding	1443	104	344.25	485.75	524.25	-0.96038	-0.326791	0.243086	-0.390503
SNOG_15349	FALSE	FALSE	TRUE	FALSE	FALSE	FALSE	FALSE	FALSE	GO:0006629	lipid metabolic process	IPR002641;IPR016035	Patatin/Phospholipase A2-related;Acyl transferase/acyl hydrolase/lysophospholipase	1708	45.5	294.5	92.75	221	0.0810699	0.886042	-0.711021	-1.51599
SNOG_15353	FALSE	FALSE	TRUE	FALSE	FALSE	FALSE	FALSE	FALSE	GO:0006508;GO:0004222	proteolysis;metalloendopeptidase activity	IPR018497;IPR024079;IPR000718;IPR008753	Peptidase M13, C-terminal domain;Metallopeptidase, catalytic domain;Peptidase M13;Peptidase M13, N-terminal domain	2256	1148	2404	8438.5	6687.25	-1.81711	-0.98602	0.882115	0.0510283
SNOG_15356	FALSE	FALSE	TRUE	FALSE	FALSE	FALSE	FALSE	FALSE	GO:0020037;GO:0005506;GO:0016705;GO:0055114	heme binding;iron ion binding;oxidoreductase activity, acting on paired donors, with incorporation or reduction of molecular oxygen;oxidation-reduction process	IPR001128;IPR002401;IPR017972	Cytochrome P450;Cytochrome P450, E-class, group I;Cytochrome P450, conserved site	1500	4.25	6	0.75	1.75	1.25897	3.67356	1.27244	-1.14215
SNOG_15386	FALSE	FALSE	TRUE	FALSE	FALSE	FALSE	FALSE	FALSE	GO:0006629;GO:0044238;GO:0003824;GO:0008152;GO:0016491;GO:0008202	lipid metabolic process;primary metabolic process;catalytic activity;metabolic process;oxidoreductase activity;steroid metabolic process	IPR016040;IPR002347;IPR020904	NAD(P)-binding domain;Short-chain dehydrogenase/reductase SDR;Short-chain dehydrogenase/reductase, conserved site	822	1	5	1.25	0.75	2.09417	1.39103	-0.363387	0.339756
SNOG_15387	FALSE	FALSE	TRUE	FALSE	FALSE	FALSE	FALSE	FALSE	GO:0006629;GO:0044238;GO:0003824;GO:0005506;GO:0055114;GO:0008152;GO:0016491;GO:0006091;GO:0020037;GO:0022904;GO:0008202;GO:0016705	lipid metabolic process;primary metabolic process;catalytic activity;iron ion binding;oxidation-reduction process;metabolic process;oxidoreductase activity;generation of precursor metabolites and energy;heme binding;respiratory electron transport chain;steroid metabolic process;oxidoreductase activity, acting on paired donors, with incorporation or reduction of molecular oxygen	IPR001128;IPR002401;IPR017972	Cytochrome P450;Cytochrome P450, E-class, group I;Cytochrome P450, conserved site	1560	0	0.25	1.25	1	-1.2309	-0.524498	0.725213	0.0188057
SNOG_15472	FALSE	FALSE	TRUE	FALSE	FALSE	FALSE	TRUE	FALSE					521	1	0	0.25	0	0	2.0289	2.42917	0.223973
SNOG_15481	FALSE	FALSE	TRUE	FALSE	FALSE	FALSE	FALSE	FALSE	GO:0006508;GO:0008236	proteolysis;serine-type peptidase activity	IPR029045;IPR005151	ClpP/crotonase-like domain;Tail specific protease	2244	319.5	2031.75	1371	1525.5	0.0609706	-0.198119	-0.69394	-0.43485
SNOG_15513	FALSE	FALSE	TRUE	FALSE	FALSE	FALSE	FALSE	FALSE	GO:0044464;GO:0008324;GO:0055085;GO:0016020;GO:0006812	cell part;cation transmembrane transporter activity;transmembrane transport;membrane;cation transport	IPR004773;IPR003445	Potassium/sodium transporter Trk/HKT;Cation transporter	2622	627	1501.5	3016.75	2731	-1.21634	-0.381213	0.704065	-0.131059
SNOG_15537	FALSE	FALSE	TRUE	FALSE	FALSE	FALSE	FALSE	FALSE	GO:0008080	N-acetyltransferase activity	IPR016181;IPR000182	Acyl-CoA N-acyltransferase;GNAT domain	654	57.75	80.5	310.25	79.25	-0.316532	-0.54757	1.43001	1.66104
SNOG_15568	FALSE	FALSE	TRUE	FALSE	FALSE	FALSE	FALSE	FALSE	GO:0015299;GO:0055085;GO:0016021;GO:0006812	solute:proton antiporter activity;transmembrane transport;integral component of membrane;cation transport	IPR006153	Cation/H+ exchanger	1647	7.75	21.25	4	1	3.73337	2.74474	0.461407	1.45003
SNOG_15590	FALSE	FALSE	TRUE	FALSE	FALSE	FALSE	FALSE	FALSE			IPR012875	Protein of unknown function DUF1674	486	353.25	549.75	3728.25	1781.25	-2.01988	-1.51896	1.30054	0.799616
SNOG_15606	FALSE	FALSE	TRUE	FALSE	FALSE	FALSE	FALSE	FALSE	GO:0008080	N-acetyltransferase activity	IPR000182;IPR016181	GNAT domain;Acyl-CoA N-acyltransferase	651	20.75	187.25	450.75	180.5	-0.303723	-2.50581	-1.18043	1.02166
SNOG_15607	FALSE	FALSE	TRUE	FALSE	FALSE	FALSE	FALSE	FALSE					405	0.75	2	1.25	2.75	-0.637155	0.793584	0.274447	-1.15629
SNOG_15611	FALSE	FALSE	TRUE	FALSE	FALSE	FALSE	FALSE	FALSE			IPR012341;IPR008928;IPR005198	Six-hairpin glycosidase;Six-hairpin glycosidase-like;Glycoside hydrolase, family 76	1068	45.5	142.25	19.5	38.75	1.51924	3.15947	0.40008	-1.24015
SNOG_15619	FALSE	FALSE	TRUE	FALSE	FALSE	FALSE	FALSE	FALSE					907	114	296.25	450	405	-0.803545	-0.0860059	0.585567	-0.131973
SNOG_15650	FALSE	FALSE	TRUE	FALSE	FALSE	FALSE	FALSE	FALSE					1227	66.75	132.75	52.75	34.75	1.5791	2.25349	0.977326	0.302932
SNOG_15672	FALSE	FALSE	TRUE	FALSE	FALSE	FALSE	FALSE	FALSE			IPR018713	Domain of unknown function DUF2236	1500	19.75	118.5	75.75	55.75	0.738244	-0.0337362	-0.610616	0.161365
SNOG_15673	FALSE	FALSE	TRUE	FALSE	FALSE	FALSE	FALSE	FALSE	GO:0044464;GO:0005622;GO:0043226	cell part;intracellular;organelle	IPR010487	Neugrin/Rrg9	771	141	396	465	291	0.0923009	0.19235	0.48758	0.387531
SNOG_15723	FALSE	FALSE	TRUE	FALSE	FALSE	FALSE	FALSE	FALSE					784	2.25	1.25	2	0.25	1.23099	1.85451	2.42815	1.80463
SNOG_15725	FALSE	FALSE	TRUE	FALSE	FALSE	FALSE	FALSE	FALSE			IPR014840	Hpc2-related domain	1809	1178.75	926	2113.75	931.25	-0.354258	1.05694	2.31553	0.904336
SNOG_15726	FALSE	FALSE	TRUE	FALSE	FALSE	FALSE	FALSE	FALSE			IPR022137	Protein of unknown function DUF3669, zinc finger protein	1257	1.25	1.75	5	1.5	-0.134079	-0.148398	1.33383	1.34815
SNOG_15757	FALSE	FALSE	TRUE	FALSE	FALSE	FALSE	FALSE	FALSE	GO:0044238;GO:0016829;GO:0003824;GO:0030170;GO:0008152;GO:0006520	primary metabolic process;lyase activity;catalytic activity;pyridoxal phosphate binding;metabolic process;cellular amino acid metabolic process	IPR015424;IPR000277;IPR015421;IPR015422	Pyridoxal phosphate-dependent transferase;Cys/Met metabolism, pyridoxal phosphate-dependent enzyme;Pyridoxal phosphate-dependent transferase, major region, subdomain 1;Pyridoxal phosphate-dependent transferase, major region, subdomain 2	1782	554.75	1485.25	2285.75	1258.75	-0.137679	-0.17259	0.551842	0.586754
SNOG_15758	FALSE	FALSE	TRUE	FALSE	FALSE	FALSE	FALSE	FALSE					897	43.25	142	277.25	187	-0.746188	-0.805754	0.236761	0.296327
SNOG_15829	FALSE	FALSE	TRUE	FALSE	FALSE	FALSE	FALSE	FALSE	GO:0016787;GO:0006629;GO:0008168;GO:0006633;GO:0016874;GO:0016788;GO:0003824;GO:0016740;GO:0006520;GO:0016491;GO:0044238;GO:0006631;GO:0008152;GO:0016746	hydrolase activity;lipid metabolic process;methyltransferase activity;fatty acid biosynthetic process;ligase activity;hydrolase activity, acting on ester bonds;catalytic activity;transferase activity;cellular amino acid metabolic process;oxidoreductase activity;primary metabolic process;fatty acid metabolic process;metabolic process;transferase activity, transferring acyl groups	IPR016035;IPR018201;IPR009081;IPR020841;IPR020801;IPR016039;IPR020807;IPR030918;IPR014043;IPR001227;IPR014031;IPR032821;IPR014030;IPR032088;IPR016036	Acyl transferase/acyl hydrolase/lysophospholipase;Beta-ketoacyl synthase, active site;Phosphopantetheine binding ACP domain;Polyketide synthase, beta-ketoacyl synthase domain;Polyketide synthase, acyl transferase domain;Thiolase-like;Polyketide synthase, dehydratase domain;Polyketide product template domain;Acyl transferase;Acyl transferase domain;Beta-ketoacyl synthase, C-terminal;Ketoacyl-synthetase, C-terminal extension;Beta-ketoacyl synthase, N-terminal;Starter unit:ACP transacylase;Malonyl-CoA ACP transacylase, ACP-binding	5292	5.75	2	8.75	8.25	-2.27142	1.25487	3.32543	-0.200859
SNOG_15830	FALSE	FALSE	TRUE	FALSE	FALSE	FALSE	FALSE	FALSE	GO:0044238;GO:0008168;GO:0003824;GO:0016740;GO:0006520;GO:0008152;GO:0008171	primary metabolic process;methyltransferase activity;catalytic activity;transferase activity;cellular amino acid metabolic process;metabolic process;O-methyltransferase activity	IPR001077;IPR029063;IPR011991;IPR016461	O-methyltransferase, family 2;S-adenosyl-L-methionine-dependent methyltransferase;Winged helix-turn-helix DNA-binding domain;O-methyltransferase COMT-type	1161	0	0	0.5	2	-2.25605	0.247024	0	-1.41362
SNOG_15840	FALSE	FALSE	TRUE	FALSE	FALSE	FALSE	FALSE	FALSE					444	21.5	33.5	15.75	8.25	1.66143	2.30949	1.27966	0.631601
SNOG_15850	FALSE	FALSE	TRUE	FALSE	FALSE	FALSE	FALSE	FALSE	GO:0045735	nutrient reservoir activity	IPR006045;IPR014710;IPR001929;IPR011051	Cupin 1;RmlC-like jelly roll fold;Germin;RmlC-like cupin domain	684	19	20.75	9.75	4	1.93331	2.8907	1.87537	0.91798
SNOG_15854	FALSE	FALSE	TRUE	FALSE	FALSE	FALSE	FALSE	FALSE					333	105.5	209.25	783.5	1301.25	-2.90331	-1.02712	0.897409	-0.978787
SNOG_15912	FALSE	FALSE	TRUE	FALSE	FALSE	FALSE	FALSE	FALSE					1365	9.25	16.5	2	0.25	4.64444	3.90105	1.04634	1.78973
SNOG_15915	FALSE	FALSE	TRUE	FALSE	FALSE	FALSE	FALSE	FALSE					516	225	213.25	1322	497.5	-1.53077	-0.695296	1.96449	1.12902
SNOG_15921	FALSE	FALSE	TRUE	FALSE	FALSE	FALSE	FALSE	FALSE	GO:0005515;GO:0000155;GO:0007165;GO:0018298;GO:0006355;GO:0009584	protein binding;phosphorelay sensor kinase activity;signal transduction;protein-chromophore linkage;regulation of transcription, DNA-templated;detection of visible light	IPR013654;IPR029016;IPR003661;IPR001294;IPR016132;IPR000014;IPR013515;IPR003018	PAS fold-2;GAF domain-like;Signal transduction histidine kinase, dimerisation/phosphoacceptor domain;Phytochrome;Phytochrome chromophore attachment domain;PAS domain;Phytochrome, central region;GAF domain	1917	33.5	37.75	86.25	121.25	-2.02201	0.489613	1.75273	-0.758893
SNOG_15922	FALSE	FALSE	TRUE	FALSE	FALSE	FALSE	FALSE	FALSE					517	254	492.25	804	827	-1.10739	0.221576	1.04916	-0.279809
SNOG_15952	FALSE	FALSE	TRUE	FALSE	FALSE	FALSE	TRUE	FALSE			IPR016191	Ribonuclease/ribotoxin	609	0	0	0	0.5	-0.824379	0	0	-0.793728
SNOG_15954	FALSE	FALSE	TRUE	FALSE	FALSE	FALSE	FALSE	FALSE			IPR022085	Protein of unknown function DUF3632	873	2.75	4	8	12.25	-1.90176	0.348838	1.38833	-0.86227
SNOG_15974	FALSE	FALSE	TRUE	FALSE	FALSE	FALSE	FALSE	FALSE	GO:0006605;GO:0003723;GO:0006810;GO:0005488;GO:0006886;GO:0051179;GO:0004872;GO:0003676;GO:0015031	protein targeting;RNA binding;transport;binding;intracellular protein transport;localization;receptor activity;nucleic acid binding;protein transport			516	121.5	930.75	580	684	0.0968106	-0.354666	-0.978785	-0.527308
SNOG_15984	FALSE	FALSE	TRUE	FALSE	FALSE	FALSE	FALSE	FALSE	GO:0005215;GO:0006810;GO:0022857;GO:0016021;GO:0051179;GO:0055085	transporter activity;transport;transmembrane transporter activity;integral component of membrane;localization;transmembrane transport	IPR020846;IPR011701	Major facilitator superfamily domain;Major facilitator superfamily	1482	183	87.25	9260	963.75	-3.724	-3.74349	2.91782	2.93732
SNOG_15986	FALSE	FALSE	TRUE	FALSE	FALSE	FALSE	FALSE	FALSE	GO:0016787;GO:0044238;GO:0016874;GO:0019538;GO:0016740;GO:0008152;GO:0006418;GO:0003824;GO:0006412	hydrolase activity;primary metabolic process;ligase activity;protein metabolic process;transferase activity;metabolic process;tRNA aminoacylation for protein translation;catalytic activity;translation	IPR023631;IPR000120	Amidase signature domain;Amidase	792	0	0	2.25	0.75	-1.50582	-1.20274	0	0.941979
SNOG_16012	FALSE	FALSE	TRUE	FALSE	FALSE	FALSE	FALSE	FALSE					1281	0	0	0.25	0.25	-0.253601	0.282375	0	-0.0665777
SNOG_16109	FALSE	FALSE	TRUE	FALSE	FALSE	FALSE	FALSE	FALSE					1194	0	0.25	0.5	0.75	-0.876539	0.223225	0.654341	-0.445422
SNOG_16130	FALSE	FALSE	TRUE	FALSE	FALSE	FALSE	FALSE	FALSE	GO:0006399;GO:0044238;GO:0016070;GO:0003824;GO:0006139;GO:0016740;GO:0008152;GO:0008033;GO:0016779	tRNA metabolic process;primary metabolic process;RNA metabolic process;catalytic activity;nucleobase-containing compound metabolic process;transferase activity;metabolic process;tRNA processing;nucleotidyltransferase activity	IPR018022;IPR030666;IPR027417	tRNA dimethylallyltransferase;tRNA isopentenyltransferase, eukaryotes;P-loop containing nucleoside triphosphate hydrolase	1425	34.75	136.25	122.75	68.75	0.620256	0.0713776	-0.00588233	0.542996
SNOG_16133	FALSE	FALSE	TRUE	FALSE	FALSE	FALSE	FALSE	FALSE					564	0	0	0	0.25	-0.253601	0	0	-0.237806
SNOG_16219	FALSE	FALSE	TRUE	FALSE	FALSE	FALSE	FALSE	FALSE					1071	1	1.25	35.25	4	-1.82559	-3.17307	1.43651	2.78398
SNOG_16220	FALSE	FALSE	TRUE	FALSE	FALSE	FALSE	FALSE	FALSE					1464	5	7.25	211.5	14.25	-1.29471	-3.45773	1.40961	3.57263
SNOG_16232	FALSE	FALSE	TRUE	FALSE	FALSE	FALSE	FALSE	FALSE					858	2.5	2.75	11.25	4.25	-0.850154	-0.253939	1.67066	1.07445
SNOG_16237	FALSE	FALSE	TRUE	FALSE	FALSE	FALSE	FALSE	FALSE					918	0.5	0	0.5	1.25	-2.39944	1.43185	2.53094	-1.30035
SNOG_16331	FALSE	FALSE	TRUE	FALSE	FALSE	FALSE	FALSE	FALSE					372	18.25	42.5	57	53.25	-0.656373	0.254876	0.730994	-0.180255
SNOG_16404	FALSE	FALSE	TRUE	FALSE	FALSE	FALSE	FALSE	FALSE	GO:0006206;GO:0044238;GO:0016301;GO:0003824;GO:0006139;GO:0016740;GO:0008152;GO:0016757;GO:0005975;GO:0019201	pyrimidine nucleobase metabolic process;primary metabolic process;kinase activity;catalytic activity;nucleobase-containing compound metabolic process;transferase activity;metabolic process;transferase activity, transferring glycosyl groups;carbohydrate metabolic process;nucleotide kinase activity	IPR000836;IPR027417;IPR023214;IPR029057	Phosphoribosyltransferase domain;P-loop containing nucleoside triphosphate hydrolase;HAD-like domain;Phosphoribosyltransferase-like	2094	0	1.75	0.25	0.75	0.640616	0.694324	-0.899203	-0.95291
SNOG_16436	FALSE	FALSE	TRUE	FALSE	FALSE	FALSE	FALSE	FALSE					405	1	5.25	1.5	2	0.932027	1.16268	-0.382051	-0.612705
SNOG_16447	FALSE	FALSE	TRUE	FALSE	FALSE	FALSE	FALSE	FALSE			IPR033421;IPR033449	Rit1, DUSP-like domain;Rit1, N-terminal domain	2064	54.5	212.75	162.75	125	0.411512	0.303098	-0.0203774	0.0880366
SNOG_16496	FALSE	FALSE	TRUE	FALSE	FALSE	FALSE	FALSE	FALSE	GO:0044238;GO:0006412;GO:0019538;GO:0003723;GO:0008152;GO:0006413;GO:0003743	primary metabolic process;translation;protein metabolic process;RNA binding;metabolic process;translational initiation;translation initiation factor activity	IPR006196;IPR001253;IPR012340	RNA-binding domain, S1, IF1 type;Translation initiation factor 1A (eIF-1A);Nucleic acid-binding, OB-fold	411	115	380	125	90	1.72016	1.77121	0.22908	0.178031
SNOG_16529	FALSE	FALSE	TRUE	FALSE	FALSE	FALSE	FALSE	FALSE					3117	1095.25	2117.25	1478.75	1804.5	-0.127927	1.43618	0.997093	-0.567013
SNOG_16576	FALSE	FALSE	TRUE	FALSE	FALSE	FALSE	FALSE	FALSE	GO:0016787;GO:0003824;GO:0016788;GO:0008152	hydrolase activity;catalytic activity;hydrolase activity, acting on ester bonds;metabolic process	IPR019819;IPR019826;IPR029058;IPR002018	Carboxylesterase type B, conserved site;Carboxylesterase type B, active site;Alpha/Beta hydrolase fold;Carboxylesterase, type B	1686	14.5	682.25	20	25.5	4.37624	1.424	-3.57198	-0.619749
SNOG_30017	FALSE	FALSE	TRUE	FALSE	FALSE	FALSE	TRUE	FALSE	GO:0044238;GO:0003824;GO:0008152;GO:0016491;GO:0005975;GO:0006091;GO:0022904	primary metabolic process;catalytic activity;metabolic process;oxidoreductase activity;carbohydrate metabolic process;generation of precursor metabolites and energy;respiratory electron transport chain	IPR016166;IPR016167	FAD-binding, type 2;FAD-binding, type 2, subdomain 1	392	88.75	200.25	4.75	16.5	3.22618	5.95973	0.748778	-1.98477
SNOG_30018	FALSE	FALSE	TRUE	FALSE	FALSE	FALSE	FALSE	FALSE	GO:0006629;GO:0044238;GO:0006636;GO:0006633;GO:0008203;GO:0003824;GO:0055114;GO:0008152;GO:0016491;GO:0006091;GO:0006631;GO:0022904;GO:0008202;GO:0006807	lipid metabolic process;primary metabolic process;unsaturated fatty acid biosynthetic process;fatty acid biosynthetic process;cholesterol metabolic process;catalytic activity;oxidation-reduction process;metabolic process;oxidoreductase activity;generation of precursor metabolites and energy;fatty acid metabolic process;respiratory electron transport chain;steroid metabolic process;nitrogen compound metabolic process	IPR017938;IPR017927	Riboflavin synthase-like beta-barrel;Ferredoxin reductase-type FAD-binding domain	1038	150.25	911.25	1147.75	891.5	-0.306932	-1.04071	-0.645837	0.0879355
SNOG_30031	FALSE	FALSE	TRUE	FALSE	FALSE	FALSE	FALSE	FALSE					413	9.75	42	37.25	32	0.0453694	-0.0418317	-0.150125	-0.0629239
SNOG_30097	FALSE	FALSE	TRUE	FALSE	FALSE	FALSE	FALSE	FALSE					565	8.5	76.75	3.75	10.25	2.49528	2.99755	-1.15115	-1.65342
SNOG_30122	FALSE	FALSE	TRUE	FALSE	FALSE	FALSE	FALSE	FALSE	GO:0005525	GTP binding	IPR006689;IPR027417	Small GTPase superfamily, ARF/SAR type;P-loop containing nucleoside triphosphate hydrolase	340	18.75	74.25	140	104	-0.833417	-1.0077	-0.0287962	0.145491
SNOG_30292	FALSE	FALSE	TRUE	FALSE	FALSE	FALSE	FALSE	FALSE	GO:0009110;GO:0003824;GO:0055114;GO:0050660;GO:0016491;GO:0006091;GO:0006766;GO:0008152;GO:0022904	vitamin biosynthetic process;catalytic activity;oxidation-reduction process;flavin adenine dinucleotide binding;oxidoreductase activity;generation of precursor metabolites and energy;vitamin metabolic process;metabolic process;respiratory electron transport chain	IPR016166;IPR006094	FAD-binding, type 2;FAD linked oxidase, N-terminal	900	73	419.5	3151	120	1.42092	-3.57009	-0.617379	4.37364
SNOG_30302	FALSE	FALSE	TRUE	FALSE	FALSE	FALSE	FALSE	FALSE	GO:0044238;GO:0005622;GO:0046872;GO:0016874;GO:0009987;GO:0008652;GO:0003824;GO:0008152;GO:0044464;GO:0009058;GO:0006520;GO:0005524;GO:0006807	primary metabolic process;intracellular;metal ion binding;ligase activity;cellular process;cellular amino acid biosynthetic process;catalytic activity;metabolic process;cell part;biosynthetic process;cellular amino acid metabolic process;ATP binding;nitrogen compound metabolic process	IPR005480;IPR005479;IPR011761;IPR016185;IPR013815;IPR005483;IPR013816	Carbamoyl-phosphate synthetase, large subunit oligomerisation domain;Carbamoyl-phosphate synthetase large subunit-like, ATP-binding domain;ATP-grasp fold;Pre-ATP-grasp domain;ATP-grasp fold, subdomain 1;Carbamoyl-phosphate synthase large subunit, CPSase domain;ATP-grasp fold, subdomain 2	1851	957.5	3680.25	1630.75	1997.75	0.499354	1.09538	0.0222853	-0.573745
SNOG_30317	FALSE	FALSE	TRUE	FALSE	FALSE	FALSE	FALSE	FALSE					550	0.5	5.25	95	106.75	-4.61915	-5.05912	-0.884888	-0.444916
SNOG_30342	FALSE	FALSE	TRUE	FALSE	FALSE	FALSE	FALSE	TRUE	GO:0044238;GO:0016829;GO:0008270;GO:0000981;GO:0005976;GO:0006486;GO:0003824;GO:0016740;GO:0005975;GO:0008152;GO:0006464;GO:0016407;GO:0005634;GO:0006355;GO:0019538;GO:0016746	primary metabolic process;lyase activity;zinc ion binding;RNA polymerase II transcription factor activity, sequence-specific DNA binding;polysaccharide metabolic process;protein glycosylation;catalytic activity;transferase activity;carbohydrate metabolic process;metabolic process;cellular protein modification process;acetyltransferase activity;nucleus;regulation of transcription, DNA-templated;protein metabolic process;transferase activity, transferring acyl groups	IPR024688;IPR001138;IPR011004;IPR001451	Maltose/galactoside acetyltransferase;Zn(2)-C6 fungal-type DNA-binding domain;Trimeric LpxA-like;Hexapeptide repeat	2281	142.75	744.25	758.25	953	-0.699272	-0.518756	-0.425089	-0.605604
SNOG_30399	FALSE	FALSE	TRUE	FALSE	FALSE	FALSE	FALSE	FALSE					560	8	16.25	19.75	20.25	-0.647442	0.578424	0.914275	-0.311591
SNOG_30405	FALSE	FALSE	TRUE	FALSE	FALSE	FALSE	FALSE	FALSE					1403	20.25	75.75	9.5	3.5	3.99617	2.91696	0.0202908	1.0995
SNOG_30421	FALSE	FALSE	TRUE	FALSE	FALSE	FALSE	FALSE	FALSE	GO:0005515;GO:0030234;GO:0050790;GO:0065009;GO:0009987;GO:0016192;GO:0003824;GO:0006810;GO:0008152;GO:0005488;GO:0006886;GO:0051179;GO:0005083;GO:0065007;GO:0006897;GO:0007015;GO:0005509;GO:0015031	protein binding;enzyme regulator activity;regulation of catalytic activity;regulation of molecular function;cellular process;vesicle-mediated transport;catalytic activity;transport;metabolic process;binding;intracellular protein transport;localization;GTPase regulator activity;biological regulation;endocytosis;actin filament organization;calcium ion binding;protein transport	IPR018247;IPR025604;IPR011992;IPR002048;IPR000261	EF-Hand 1, calcium-binding site;Actin cytoskeleton-regulatory complex protein End3;EF-hand domain pair;EF-hand domain;EH domain	1206	239.25	1043.25	2260.5	1758.5	-1.10264	-1.34716	-0.164917	0.0796048
SNOG_30429	FALSE	FALSE	TRUE	FALSE	FALSE	FALSE	FALSE	FALSE					739	73.25	288.75	140.5	78.25	1.522	0.969809	0.0138574	0.566053
SNOG_30529	FALSE	FALSE	TRUE	FALSE	FALSE	FALSE	FALSE	FALSE					389	1224.5	5404	9430.75	5150.25	-0.292943	-1.07418	-0.189593	0.591641
SNOG_30545	FALSE	FALSE	TRUE	FALSE	FALSE	FALSE	FALSE	FALSE					666	15.25	42.5	32	43.25	-0.36389	0.839771	0.507992	-0.695669
SNOG_30599	FALSE	FALSE	TRUE	FALSE	FALSE	FALSE	FALSE	FALSE					1173	56.25	108.25	97	65.75	0.344568	1.09014	1.01381	0.268239
SNOG_30602	FALSE	FALSE	TRUE	FALSE	FALSE	FALSE	FALSE	FALSE					888	10.5	33.5	38.75	33.25	-0.348116	0.0177539	0.286913	-0.0789577
SNOG_30617	FALSE	FALSE	TRUE	FALSE	FALSE	FALSE	FALSE	FALSE	GO:0005515;GO:0008270;GO:0004842;GO:0016567;GO:0003677;GO:0006281	protein binding;zinc ion binding;ubiquitin-protein transferase activity;protein ubiquitination;DNA binding;DNA repair	IPR003034;IPR001841;IPR006642;IPR017907;IPR004580;IPR013083;IPR003613	SAP domain;Zinc finger, RING-type;Zinc finger, Rad18-type putative;Zinc finger, RING-type, conserved site;DNA repair protein, Rad18;Zinc finger, RING/FYVE/PHD-type;U box domain	1605	38.5	260.5	231.75	216	-0.0877822	-0.690383	-0.785384	-0.182784
SNOG_30637	FALSE	FALSE	TRUE	FALSE	FALSE	FALSE	FALSE	FALSE	GO:0016787;GO:0003824;GO:0008152	hydrolase activity;catalytic activity;metabolic process	IPR032466;IPR011059	Metal-dependent hydrolase;Metal-dependent hydrolase, composite domain	801	0	0	0	0.25	-0.253601	0	0	-0.237806
SNOG_30676	FALSE	FALSE	TRUE	FALSE	FALSE	FALSE	FALSE	FALSE					837	10.5	14.5	10.25	6.5	0.799502	1.88707	1.45001	0.362441
SNOG_30694	FALSE	FALSE	TRUE	FALSE	FALSE	FALSE	FALSE	FALSE					936	0	0.25	2.25	1.25	-1.74639	-1.36655	0.893785	0.513936
SNOG_30709	FALSE	FALSE	TRUE	FALSE	FALSE	FALSE	FALSE	FALSE					1605	0	0	0	1	-0.76097	0	0	-0.745174
SNOG_30739	FALSE	FALSE	TRUE	FALSE	FALSE	FALSE	FALSE	FALSE					408	9.5	51.25	44	58.75	-0.546218	-0.319276	-0.474205	-0.701146
SNOG_30788	FALSE	FALSE	TRUE	FALSE	FALSE	FALSE	FALSE	FALSE	GO:0003824;GO:0001071;GO:0003700;GO:0005488;GO:0016491;GO:0003677;GO:0003676;GO:0008152	catalytic activity;nucleic acid binding transcription factor activity;transcription factor activity, sequence-specific DNA binding;binding;oxidoreductase activity;DNA binding;nucleic acid binding;metabolic process	IPR029058;IPR005645	Alpha/Beta hydrolase fold;Serine hydrolase FSH	819	212.75	974.25	1584	1627	-1.09743	-1.03141	-0.253851	-0.319878
SNOG_30804	FALSE	FALSE	TRUE	FALSE	FALSE	FALSE	FALSE	FALSE			IPR011011;IPR019786;IPR013083	Zinc finger, FYVE/PHD-type;Zinc finger, PHD-type, conserved site;Zinc finger, RING/FYVE/PHD-type	2751	8.5	20.75	90.5	108.5	-2.70573	-1.50805	0.68672	-0.510967
SNOG_30832	FALSE	FALSE	TRUE	FALSE	FALSE	FALSE	FALSE	FALSE			IPR012901;IPR029063	N2227-like;S-adenosyl-L-methionine-dependent methyltransferase	1335	42.5	236.5	950	1155.75	-2.60898	-2.61031	-0.589203	-0.587873
SNOG_30840	FALSE	FALSE	TRUE	FALSE	FALSE	FALSE	FALSE	FALSE	GO:0044238;GO:0003824;GO:0016491;GO:0005975;GO:0008152	primary metabolic process;catalytic activity;oxidoreductase activity;carbohydrate metabolic process;metabolic process	IPR016040;IPR011032;IPR020843;IPR002085	NAD(P)-binding domain;GroES-like;Polyketide synthase, enoylreductase domain;Alcohol dehydrogenase superfamily, zinc-type	1014	129.25	626.75	373.75	351.25	0.479123	0.345498	-0.324182	-0.190557
SNOG_30851	FALSE	FALSE	TRUE	FALSE	FALSE	FALSE	FALSE	FALSE					553	3.5	10.75	18.5	19.25	-1.15604	-0.522757	0.322259	-0.311019
SNOG_30869	FALSE	FALSE	TRUE	FALSE	FALSE	FALSE	FALSE	FALSE					726	6.25	27	14.75	20.75	0.0448277	0.640757	-0.165282	-0.761211
SNOG_30890	FALSE	FALSE	TRUE	FALSE	FALSE	FALSE	FALSE	FALSE	GO:0016787	hydrolase activity	IPR032466;IPR006680	Metal-dependent hydrolase;Amidohydrolase-related	1068	94.25	721.25	142.75	124.25	2.1923	1.33624	-0.938416	-0.0823565
SNOG_30905	FALSE	FALSE	TRUE	FALSE	FALSE	FALSE	FALSE	FALSE					132	2	3	3.25	1.25	0.801058	1.06535	1.2519	0.987608
SNOG_30910	FALSE	FALSE	TRUE	FALSE	FALSE	FALSE	TRUE	FALSE			IPR016090;IPR015141	Phospholipase A2 domain;Phospholipase A2, prokaryotic/fungal	489	26	686	5.25	7.5	6.1142	4.12995	-2.74202	-0.757773
SNOG_30930	FALSE	FALSE	TRUE	FALSE	FALSE	FALSE	FALSE	FALSE	GO:0016787;GO:0004568;GO:0008061;GO:0003824;GO:0008152;GO:0004553;GO:0009056;GO:0005975;GO:0005488;GO:0006032;GO:0006807	hydrolase activity;chitinase activity;chitin binding;catalytic activity;metabolic process;hydrolase activity, hydrolyzing O-glycosyl compounds;catabolic process;carbohydrate metabolic process;binding;chitin catabolic process;nitrogen compound metabolic process	IPR001002;IPR029070;IPR017853;IPR001223;IPR013781;IPR011583	Chitin-binding, type 1;Chitinase insertion domain;Glycoside hydrolase superfamily;Glycoside hydrolase family 18, catalytic domain;Glycoside hydrolase, catalytic domain;Chitinase II	4668	11.75	113	79.75	38.75	1.15926	-0.878217	-1.2798	0.757679
SNOG_30949	FALSE	FALSE	TRUE	FALSE	FALSE	FALSE	FALSE	FALSE	GO:0046873;GO:0016020;GO:0030001;GO:0055085	metal ion transmembrane transporter activity;membrane;metal ion transport;transmembrane transport	IPR002523	Mg2+ transporter protein, CorA-like/Zinc transport protein ZntB	2256	242.75	571.5	606.25	549.75	-0.276034	0.601442	0.741164	-0.136312
SNOG_30975	FALSE	FALSE	TRUE	FALSE	FALSE	FALSE	FALSE	FALSE					327	0	0	0	0	0	0	0	0
SNOG_08620	TRUE	FALSE	TRUE	FALSE	FALSE	FALSE	FALSE	FALSE					1248	502.5	239.75	1250.5	1519	-2.98201	0.548389	2.98193	-0.548469
SNOG_10477	TRUE	FALSE	TRUE	FALSE	FALSE	FALSE	FALSE	FALSE					492	12	23.25	3.5	18.25	0.0386412	3.52622	0.958018	-2.52956
SNOG_13035	TRUE	FALSE	TRUE	FALSE	FALSE	FALSE	FALSE	FALSE	GO:0009110;GO:0003824;GO:0055114;GO:0050660;GO:0016491;GO:0016614;GO:0006091;GO:0006766;GO:0008152;GO:0022904	vitamin biosynthetic process;catalytic activity;oxidation-reduction process;flavin adenine dinucleotide binding;oxidoreductase activity;oxidoreductase activity, acting on CH-OH group of donors;generation of precursor metabolites and energy;vitamin metabolic process;metabolic process;respiratory electron transport chain	IPR016167;IPR016166;IPR016169;IPR006094;IPR012951	FAD-binding, type 2, subdomain 1;FAD-binding, type 2;CO dehydrogenase flavoprotein-like, FAD-binding, subdomain 2;FAD linked oxidase, N-terminal;Berberine/berberine-like	1569	21.5	451	14.75	37.25	3.18146	2.43444	-2.31051	-1.56349
SNOG_13588	TRUE	FALSE	TRUE	FALSE	FALSE	FALSE	FALSE	FALSE	GO:0016887;GO:0016021;GO:0006810;GO:0042626;GO:0055085;GO:0005524	ATPase activity;integral component of membrane;transport;ATPase activity, coupled to transmembrane movement of substances;transmembrane transport;ATP binding	IPR017871;IPR027417;IPR003439;IPR011527;IPR003593	ABC transporter, conserved site;P-loop containing nucleoside triphosphate hydrolase;ABC transporter-like;ABC transporter type 1, transmembrane domain;AAA+ ATPase domain	4470	337.5	1159.25	1025.75	581	0.643203	0.295008	0.191154	0.539349
SNOG_00198	FALSE	TRUE	FALSE	FALSE	FALSE	FALSE	FALSE	FALSE					1489	147	893.5	360	387.25	0.86193	0.596953	-0.651834	-0.386857
SNOG_00220	FALSE	TRUE	FALSE	FALSE	FALSE	FALSE	FALSE	FALSE	GO:0008061	chitin binding	IPR015916;IPR001002;IPR013783;IPR011043;IPR015202;IPR014756;IPR009880	Galactose oxidase, beta-propeller;Chitin-binding, type 1;Immunoglobulin-like fold;Galactose oxidase/kelch, beta-propeller;Domain of unknown function DUF1929;Immunoglobulin E-set;Glyoxal oxidase, N-terminal	2592	2962.75	3248.75	11727.5	5267.25	-1.05222	-0.0811399	1.84669	0.875612
SNOG_00413	FALSE	TRUE	FALSE	FALSE	FALSE	FALSE	FALSE	FALSE					1210	211	374	1816.25	489	-0.7387	-1.19206	1.1555	1.60886
SNOG_00431	FALSE	TRUE	FALSE	FALSE	FALSE	FALSE	FALSE	FALSE	GO:0016021;GO:0055085	integral component of membrane;transmembrane transport	IPR011701;IPR020846	Major facilitator superfamily;Major facilitator superfamily domain	2011	331.75	3217.5	10027.2	6916	-1.45176	-2.99629	-1.29922	0.245313
SNOG_00463	FALSE	TRUE	FALSE	FALSE	FALSE	FALSE	FALSE	FALSE			IPR013724	GIT, Spa2 homology (SHD) domain	3048	933.75	3455.5	2906.75	2410.25	0.170404	0.253372	0.0726601	-0.0103078
SNOG_00510	FALSE	TRUE	FALSE	FALSE	FALSE	FALSE	FALSE	FALSE	GO:0008168;GO:0003824;GO:0016740;GO:0005622;GO:0008152;GO:0044464	methyltransferase activity;catalytic activity;transferase activity;intracellular;metabolic process;cell part	IPR029063	S-adenosyl-L-methionine-dependent methyltransferase	1086	94	362	225.5	306.75	-0.111865	0.663453	0.0547602	-0.720557
SNOG_00602	FALSE	TRUE	FALSE	FALSE	FALSE	FALSE	FALSE	FALSE			IPR010308;IPR032800	TRP-like family;ML-like domain	3930	583.75	1609.5	2162.75	2195.75	-0.799457	0.00161558	0.501529	-0.299543
SNOG_00622	FALSE	TRUE	FALSE	FALSE	FALSE	FALSE	FALSE	FALSE					1556	149	821.25	732.5	440.75	0.559778	-0.395997	-0.495329	0.460447
SNOG_00781	FALSE	TRUE	FALSE	FALSE	FALSE	FALSE	FALSE	FALSE					1534	404	1016	335.25	448.25	0.832176	2.13622	0.640425	-0.663615
SNOG_01089	FALSE	TRUE	FALSE	FALSE	FALSE	FALSE	FALSE	FALSE					1071	5.5	33.75	27.25	38.5	-0.505674	-0.397811	-0.681744	-0.789608
SNOG_01105	FALSE	TRUE	FALSE	FALSE	FALSE	FALSE	FALSE	FALSE	GO:0006629;GO:0044238;GO:0016874;GO:0008652;GO:0003824;GO:0031177;GO:0006520;GO:0016491;GO:0006732;GO:0006631;GO:0008152	lipid metabolic process;primary metabolic process;ligase activity;cellular amino acid biosynthetic process;catalytic activity;phosphopantetheine binding;cellular amino acid metabolic process;oxidoreductase activity;coenzyme metabolic process;fatty acid metabolic process;metabolic process	IPR009081;IPR020845;IPR010071;IPR001242;IPR000873;IPR006162;IPR020806	Phosphopantetheine binding ACP domain;AMP-binding, conserved site;Amino acid adenylation domain;Condensation domain;AMP-dependent synthetase/ligase;Phosphopantetheine attachment site;Polyketide synthase, phosphopantetheine-binding domain	18579	32.25	81.25	298.25	318.75	-2.31858	-1.31716	0.640416	-0.361003
SNOG_01191	FALSE	TRUE	FALSE	FALSE	FALSE	FALSE	FALSE	FALSE	GO:0044238;GO:0006811;GO:0005215;GO:0006858;GO:0008643;GO:0006810;GO:0008152;GO:0022857;GO:0016021;GO:0051179;GO:0005975;GO:0055085;GO:0015144;GO:0006820	primary metabolic process;ion transport;transporter activity;extracellular transport;carbohydrate transport;transport;metabolic process;transmembrane transporter activity;integral component of membrane;localization;carbohydrate metabolic process;transmembrane transport;carbohydrate transmembrane transporter activity;anion transport	IPR020846;IPR005829;IPR003663;IPR005828	Major facilitator superfamily domain;Sugar transporter, conserved site;Sugar/inositol transporter;Major facilitator, sugar transporter-like	1527	104.25	308.5	339.5	183.75	0.403558	0.200656	0.400869	0.603771
SNOG_01192	FALSE	TRUE	FALSE	FALSE	FALSE	FALSE	FALSE	FALSE	GO:0004553;GO:0005975	hydrolase activity, hydrolyzing O-glycosyl compounds;carbohydrate metabolic process	IPR001362;IPR023296;IPR013148	Glycoside hydrolase, family 32;Glycosyl hydrolase, five-bladed beta-propellor domain;Glycosyl hydrolase family 32, N-terminal	1575	8.25	24	5	9	1.03262	2.55808	0.438436	-1.08702
SNOG_01199	FALSE	TRUE	FALSE	FALSE	FALSE	FALSE	FALSE	FALSE					1384	194.75	1449	621.25	447.75	1.34443	0.219383	-0.931676	0.193371
SNOG_01338	FALSE	TRUE	FALSE	FALSE	FALSE	FALSE	FALSE	FALSE					1329	95.75	247.25	46	40.75	2.23787	2.92142	0.572792	-0.110757
SNOG_01364	FALSE	TRUE	FALSE	FALSE	FALSE	FALSE	FALSE	FALSE			IPR027417;IPR001650	P-loop containing nucleoside triphosphate hydrolase;Helicase, C-terminal	3932	32	279	131	206.5	0.0966715	-0.127081	-1.14924	-0.925491
SNOG_01471	FALSE	TRUE	FALSE	FALSE	FALSE	FALSE	FALSE	FALSE	GO:0006629	lipid metabolic process	IPR005804	Fatty acid desaturase domain	1485	3003.75	7095.5	6362	2488.25	1.15499	0.785695	0.709471	1.07877
SNOG_01565	FALSE	TRUE	FALSE	FALSE	FALSE	FALSE	FALSE	FALSE	GO:0005215;GO:0006810;GO:0022857;GO:0016021;GO:0051179;GO:0055085	transporter activity;transport;transmembrane transporter activity;integral component of membrane;localization;transmembrane transport	IPR020846;IPR011701	Major facilitator superfamily domain;Major facilitator superfamily	1590	904.5	958.5	4876.25	4662.25	-2.55794	-0.523796	1.85587	-0.178272
SNOG_01590	FALSE	TRUE	FALSE	FALSE	FALSE	FALSE	FALSE	FALSE					489	36.25	61	242.5	245	-2.32664	-0.873792	1.12707	-0.325777
SNOG_01643	FALSE	TRUE	FALSE	FALSE	FALSE	FALSE	FALSE	FALSE					1421	442	1674	2661	3254.25	-1.31549	-0.702403	0.0491391	-0.563949
SNOG_01756	FALSE	TRUE	FALSE	FALSE	FALSE	FALSE	FALSE	FALSE	GO:0008270	zinc ion binding	IPR007527	Zinc finger, SWIM-type	668	14.5	88.5	21.5	48.5	0.514922	1.30545	-0.664742	-1.45527
SNOG_01807	FALSE	TRUE	FALSE	FALSE	FALSE	FALSE	FALSE	FALSE			IPR021740	Velvet factor	2061	946.75	3381	4022.75	3207.25	-0.276257	-0.177178	0.141962	0.0428832
SNOG_01892	FALSE	TRUE	FALSE	FALSE	FALSE	FALSE	FALSE	FALSE	GO:0016021;GO:0055085	integral component of membrane;transmembrane transport	IPR020846;IPR011701	Major facilitator superfamily domain;Major facilitator superfamily	2363	297.25	830.5	8310	13943	-4.41634	-2.9263	0.471123	-1.01892
SNOG_01894	FALSE	TRUE	FALSE	FALSE	FALSE	FALSE	FALSE	FALSE					2123	14.5	24.5	1343.5	2183.5	-6.76647	-4.59531	1.19522	-0.975945
SNOG_02007	FALSE	TRUE	FALSE	FALSE	FALSE	FALSE	FALSE	FALSE	GO:0044238;GO:0006796;GO:0016301;GO:0007049;GO:0050896;GO:0003824;GO:0016740;GO:0005622;GO:0007154;GO:0008152;GO:0007165;GO:0044464;GO:0050789;GO:0006464;GO:0004672;GO:0006468;GO:0065007;GO:0019538;GO:0005524;GO:0004871;GO:0009987	primary metabolic process;phosphate-containing compound metabolic process;kinase activity;cell cycle;response to stimulus;catalytic activity;transferase activity;intracellular;cell communication;metabolic process;signal transduction;cell part;regulation of biological process;cellular protein modification process;protein kinase activity;protein phosphorylation;biological regulation;protein metabolic process;ATP binding;signal transducer activity;cellular process	IPR000719;IPR008271;IPR011009	Protein kinase domain;Serine/threonine-protein kinase, active site;Protein kinase-like domain	2157	680.75	1609.75	2878	2426.5	-0.930398	-0.179622	0.71817	-0.0326065
SNOG_02142	FALSE	TRUE	FALSE	FALSE	FALSE	FALSE	FALSE	FALSE	GO:0044238;GO:0016070;GO:0006397;GO:0006139;GO:0000398;GO:0008152	primary metabolic process;RNA metabolic process;mRNA processing;nucleobase-containing compound metabolic process;mRNA splicing, via spliceosome;metabolic process	IPR033647;IPR007946;IPR033648	AAR2, N-terminal;A1 cistron-splicing factor, AAR2;AAR2, C-terminal	1530	107.5	861.5	935	977.5	-0.536999	-1.22303	-1.03739	-0.351354
SNOG_02144	FALSE	TRUE	FALSE	FALSE	FALSE	FALSE	FALSE	FALSE	GO:0044238;GO:0032991;GO:0005768;GO:0043234;GO:0009987;GO:0043226;GO:0006508;GO:0006605;GO:0016020;GO:0019538;GO:0005622;GO:0006810;GO:0008152;GO:0016192;GO:0044464;GO:0009056;GO:0006886;GO:0051179;GO:0008104;GO:0005737;GO:0015031	primary metabolic process;macromolecular complex;endosome;protein complex;cellular process;organelle;proteolysis;protein targeting;membrane;protein metabolic process;intracellular;transport;metabolic process;vesicle-mediated transport;cell part;catabolic process;intracellular protein transport;localization;protein localization;cytoplasm;protein transport	IPR011991;IPR016689;IPR007286	Winged helix-turn-helix DNA-binding domain;ESCRT-2 complex, Snf8;EAP30	863	32.5	185	216.25	233.75	-0.681423	-0.829482	-0.553177	-0.405118
SNOG_02290	FALSE	TRUE	FALSE	FALSE	FALSE	FALSE	FALSE	FALSE					1099	25	61	71.75	101.75	-1.07078	0.373521	0.681131	-0.763173
SNOG_02291	FALSE	TRUE	FALSE	FALSE	FALSE	FALSE	FALSE	FALSE	GO:0004590;GO:0006207	orotidine-5'-phosphate decarboxylase activity;'de novo' pyrimidine nucleobase biosynthetic process	IPR011060;IPR001754;IPR013785;IPR014732;IPR018089	Ribulose-phosphate binding barrel;Orotidine 5'-phosphate decarboxylase domain;Aldolase-type TIM barrel;Orotidine 5'-phosphate decarboxylase;Orotidine 5'-phosphate decarboxylase, active site	1283	348	1089.25	3734.5	5788.5	-2.74919	-1.5233	0.327553	-0.898337
SNOG_02391	FALSE	TRUE	FALSE	FALSE	FALSE	FALSE	FALSE	FALSE			IPR001938	Thaumatin	1523	113.25	485.75	2160.5	1715.25	-2.14611	-2.36735	-0.142521	0.0787137
SNOG_02392	FALSE	TRUE	FALSE	FALSE	FALSE	FALSE	FALSE	FALSE	GO:0006633;GO:0005506;GO:0016491;GO:0055114;GO:0020037	fatty acid biosynthetic process;iron ion binding;oxidoreductase activity;oxidation-reduction process;heme binding	IPR001199;IPR014430;IPR018506;IPR006694	Cytochrome b5-like heme/steroid binding domain;Sterol desaturase Scs7;Cytochrome b5, heme-binding site;Fatty acid hydroxylase	1378	738.75	1499.5	22221.5	20940	-4.12795	-3.02615	0.919968	-0.181825
SNOG_02487	FALSE	TRUE	FALSE	FALSE	FALSE	FALSE	FALSE	FALSE					1258	1196	3324.5	2849.75	3239	-0.314301	0.63147	0.488808	-0.456964
SNOG_02658	FALSE	TRUE	FALSE	FALSE	FALSE	FALSE	FALSE	TRUE	GO:0044238;GO:0004842;GO:0006508;GO:0003824;GO:0019538;GO:0046872;GO:0016874;GO:0008152	primary metabolic process;ubiquitin-protein transferase activity;proteolysis;catalytic activity;protein metabolic process;metal ion binding;ligase activity;metabolic process	IPR000571	Zinc finger, CCCH-type	1953	494.25	1614.5	1416.75	1191.75	0.0832695	0.393581	0.279595	-0.0307161
SNOG_02767	FALSE	TRUE	FALSE	FALSE	FALSE	FALSE	FALSE	FALSE			IPR000326;IPR026841	Phosphatidic acid phosphatase type 2/haloperoxidase;Inositolphosphotransferase Aur1/Ipt1	1338	468.25	1101.5	5273.75	4659.75	-2.40441	-1.60035	0.716562	-0.0874943
SNOG_02816	FALSE	TRUE	FALSE	FALSE	FALSE	FALSE	FALSE	TRUE	GO:0008270;GO:0006351;GO:0003677;GO:0005634	zinc ion binding;transcription, DNA-templated;DNA binding;nucleus	IPR007219	Transcription factor domain, fungi	2080	14	81	17	29.5	1.12084	1.57068	-0.607448	-1.05728
SNOG_02892	FALSE	TRUE	FALSE	FALSE	FALSE	FALSE	FALSE	FALSE	GO:0005506;GO:0016226;GO:0051536	iron ion binding;iron-sulfur cluster assembly;iron-sulfur cluster binding	IPR002871;IPR011339	NIF system FeS cluster assembly, NifU, N-terminal;ISC system FeS cluster assembly, IscU scaffold	717	903.5	2878.75	1367.5	1554.75	0.54271	1.28183	0.274668	-0.464457
SNOG_03031	FALSE	TRUE	FALSE	FALSE	FALSE	FALSE	FALSE	FALSE	GO:0009916;GO:0055114	alternative oxidase activity;oxidation-reduction process	IPR002680	Alternative oxidase	1157	930	1137	16970.2	50705.8	-5.68919	-2.24684	1.66606	-1.77629
SNOG_03058	FALSE	TRUE	FALSE	FALSE	FALSE	FALSE	FALSE	FALSE	GO:0007623;GO:0005737;GO:0005634;GO:0006355	circadian rhythm;cytoplasm;nucleus;regulation of transcription, DNA-templated	IPR018554	Frequency clock protein	3261	615	1400.5	4044.75	6489.75	-2.55641	-0.819146	0.766115	-0.971152
SNOG_03133	FALSE	TRUE	FALSE	FALSE	FALSE	FALSE	FALSE	FALSE	GO:0044238;GO:0016829;GO:0016831;GO:0051287;GO:0003824;GO:0016740;GO:0004471;GO:0055114;GO:0006520;GO:0009063;GO:0016491;GO:0005975;GO:0006091;GO:0008152;GO:0006099;GO:0016746	primary metabolic process;lyase activity;carboxy-lyase activity;NAD binding;catalytic activity;transferase activity;malate dehydrogenase (decarboxylating) (NAD+) activity;oxidation-reduction process;cellular amino acid metabolic process;cellular amino acid catabolic process;oxidoreductase activity;carbohydrate metabolic process;generation of precursor metabolites and energy;metabolic process;tricarboxylic acid cycle;transferase activity, transferring acyl groups	IPR001891;IPR015884;IPR012302;IPR012301;IPR016040	Malic oxidoreductase;Malic enzyme, conserved site;Malic enzyme, NAD-binding;Malic enzyme, N-terminal domain;NAD(P)-binding domain	1892	6280	12330.2	23630.5	19965.5	-1.05769	-0.0379471	0.99951	-0.0202354
SNOG_03282	FALSE	TRUE	FALSE	FALSE	FALSE	FALSE	FALSE	FALSE	GO:0016020;GO:0006811;GO:0022857;GO:0008519;GO:0005215;GO:0006810;GO:0072488;GO:0051179;GO:0006812;GO:0015696	membrane;ion transport;transmembrane transporter activity;ammonium transmembrane transporter activity;transporter activity;transport;ammonium transmembrane transport;localization;cation transport;ammonium transport	IPR029020;IPR001905;IPR024041;IPR018047	Ammonium/urea transporter;Ammonium transporter;Ammonium transporter AmtB-like domain;Ammonium transporter, conserved site	1560	3490	5307.75	10087.5	2548.25	0.668921	0.301481	1.33011	1.69755
SNOG_03485	FALSE	TRUE	FALSE	FALSE	FALSE	FALSE	FALSE	FALSE	GO:0005515;GO:0050790;GO:0016301;GO:0065009;GO:0003824;GO:0016740;GO:0008152;GO:0005488;GO:0030234;GO:0065007;GO:0019207	protein binding;regulation of catalytic activity;kinase activity;regulation of molecular function;catalytic activity;transferase activity;metabolic process;binding;enzyme regulator activity;biological regulation;kinase regulator activity	IPR013761;IPR001849;IPR001660;IPR011993	Sterile alpha motif/pointed domain;Pleckstrin homology domain;Sterile alpha motif domain;PH domain-like	2814	890.75	4993.25	7101.25	5956.5	-0.613529	-1.09355	-0.52306	-0.0430382
SNOG_03488	FALSE	TRUE	FALSE	FALSE	FALSE	FALSE	FALSE	FALSE					306	0.5	1.75	0.75	1.75	-0.282399	1.06538	0.140932	-1.20684
SNOG_03630	FALSE	TRUE	FALSE	FALSE	FALSE	FALSE	FALSE	FALSE					1735	263.5	481.25	935	924	-1.28242	0.0993963	1.11351	-0.268298
SNOG_03633	FALSE	TRUE	FALSE	FALSE	FALSE	FALSE	FALSE	FALSE	GO:0005515;GO:0044238;GO:0050789;GO:0006351;GO:0006366;GO:0006367;GO:0006357;GO:0006139;GO:0001071;GO:0003700;GO:0005488;GO:0003677;GO:0065007;GO:0003676;GO:0016070;GO:0008152;GO:0019219	protein binding;primary metabolic process;regulation of biological process;transcription, DNA-templated;transcription from RNA polymerase II promoter;transcription initiation from RNA polymerase II promoter;regulation of transcription from RNA polymerase II promoter;nucleobase-containing compound metabolic process;nucleic acid binding transcription factor activity;transcription factor activity, sequence-specific DNA binding;binding;DNA binding;biological regulation;nucleic acid binding;RNA metabolic process;metabolic process;regulation of nucleobase-containing compound metabolic process	IPR001202	WW domain	3705	417	1648.5	2476.75	3538.75	-1.43977	-0.651196	0.00135525	-0.787219
SNOG_03687	FALSE	TRUE	FALSE	FALSE	FALSE	FALSE	FALSE	FALSE					335	1.75	3	11.5	8.75	-1.76447	-0.735415	1.13842	0.109367
SNOG_03721	FALSE	TRUE	FALSE	FALSE	FALSE	FALSE	FALSE	FALSE					1053	20.25	48	96	30.25	0.29601	-0.332452	0.728262	1.35672
SNOG_03824	FALSE	TRUE	FALSE	FALSE	FALSE	FALSE	FALSE	FALSE	GO:0016787;GO:0006811;GO:0006874;GO:0005215;GO:0006812;GO:0006810;GO:0046872;GO:0022857;GO:0005216;GO:0051179;GO:0003824;GO:0008152;GO:0065007;GO:0008324;GO:0042592;GO:0000166	hydrolase activity;ion transport;cellular calcium ion homeostasis;transporter activity;cation transport;transport;metal ion binding;transmembrane transporter activity;ion channel activity;localization;catalytic activity;metabolic process;biological regulation;cation transmembrane transporter activity;homeostatic process;nucleotide binding	IPR023299;IPR023298;IPR004014;IPR018303;IPR008250;IPR001757;IPR023214;IPR006068;IPR005782	P-type ATPase, cytoplasmic domain N;P-type ATPase, transmembrane domain;Cation-transporting P-type ATPase, N-terminal;P-type ATPase, phosphorylation site;P-type ATPase, A domain;P-type ATPase;HAD-like domain;Cation-transporting P-type ATPase, C-terminal;P-type ATPase, subfamily IIA, SERCA-type	3109	863.25	3041.75	3711	3848.5	-0.670494	-0.208296	0.13168	-0.330518
SNOG_03825	FALSE	TRUE	FALSE	FALSE	FALSE	FALSE	FALSE	FALSE	GO:0000160	phosphorelay signal transduction system	IPR011006;IPR003661;IPR003594;IPR005467;IPR004358;IPR001789	CheY-like superfamily;Signal transduction histidine kinase, dimerisation/phosphoacceptor domain;Histidine kinase-like ATPase, C-terminal domain;Histidine kinase domain;Signal transduction histidine kinase-related protein, C-terminal;Signal transduction response regulator, receiver domain	2676	725.25	1959.25	2194	3796.75	-1.31644	0.31072	0.543696	-1.08346
SNOG_03947	FALSE	TRUE	FALSE	FALSE	FALSE	FALSE	FALSE	FALSE			IPR000801;IPR029058	Putative esterase;Alpha/Beta hydrolase fold	992	96.25	575.25	170	146.25	1.62402	1.07448	-0.626989	-0.0774507
SNOG_03949	FALSE	TRUE	FALSE	FALSE	FALSE	FALSE	FALSE	FALSE			IPR029498	Prion-inhibition and propagation, HeLo domain	1669	358	1482.75	1338.5	1379	-0.241366	0.000208374	-0.0725163	-0.314091
SNOG_04293	FALSE	TRUE	FALSE	FALSE	FALSE	FALSE	FALSE	FALSE	GO:0005199;GO:0005618	structural constituent of cell wall;cell wall	IPR000420	Yeast PIR protein repeat	468	3642.25	11268	31987	29893.2	-1.77502	-1.27743	0.308777	-0.188812
SNOG_04474	FALSE	TRUE	FALSE	FALSE	FALSE	FALSE	FALSE	FALSE					1303	18.75	964	122.75	279.5	1.42755	-0.792504	-3.68416	-1.46411
SNOG_04568	FALSE	TRUE	FALSE	FALSE	FALSE	FALSE	FALSE	FALSE	GO:0044238;GO:0016491;GO:0006520;GO:0008152	primary metabolic process;oxidoreductase activity;cellular amino acid metabolic process;metabolic process	IPR002227;IPR008922	Tyrosinase copper-binding domain;Uncharacterised domain, di-copper centre	1297	1308.5	7849.75	2132.75	1151.5	2.40958	1.18783	-0.623929	0.597828
SNOG_04703	FALSE	TRUE	FALSE	FALSE	FALSE	FALSE	FALSE	FALSE					726	266.25	1198.5	7623.75	15972.8	-4.06975	-2.93644	-0.237388	-1.3707
SNOG_04704	FALSE	TRUE	FALSE	FALSE	FALSE	FALSE	FALSE	FALSE	GO:0006399;GO:0044238;GO:0006419;GO:0043039;GO:0006139;GO:0004813;GO:0003723;GO:0005488;GO:0016070;GO:0003824;GO:0003676;GO:0016876;GO:0008152;GO:0005524;GO:0000166	tRNA metabolic process;primary metabolic process;alanyl-tRNA aminoacylation;tRNA aminoacylation;nucleobase-containing compound metabolic process;alanine-tRNA ligase activity;RNA binding;binding;RNA metabolic process;catalytic activity;nucleic acid binding;ligase activity, forming aminoacyl-tRNA and related compounds;metabolic process;ATP binding;nucleotide binding	IPR018163;IPR023033;IPR002318;IPR018164;IPR012947;IPR009000;IPR018162;IPR018165	Threonyl/alanyl tRNA synthetase, class II-like, putative editing domain;Alanine-tRNA ligase, eukaryota/bacteria;Alanine-tRNA ligase, class IIc;Alanyl-tRNA synthetase, class IIc, N-terminal;Threonyl/alanyl tRNA synthetase, SAD;Translation protein, beta-barrel domain;Alanine-tRNA ligase, class IIc, anti-codon-binding domain;Alanyl-tRNA synthetase, class IIc, core domain	2955	683.5	4243	5310.75	9102	-1.45415	-1.06027	-0.671777	-1.06566
SNOG_04855	FALSE	TRUE	FALSE	FALSE	FALSE	FALSE	FALSE	FALSE					2355	1446.75	3451.75	3234.5	2790.5	-0.043243	0.723138	0.694259	-0.0721222
SNOG_04935	FALSE	TRUE	FALSE	FALSE	FALSE	FALSE	FALSE	FALSE					1047	258	228	24	96	0.897815	5.28437	2.14148	-2.24508
SNOG_05027	FALSE	TRUE	FALSE	FALSE	FALSE	FALSE	FALSE	FALSE			IPR010730	Heterokaryon incompatibility	1056	3.75	14.5	17.75	22.25	-0.948618	-0.300562	0.0539242	-0.594132
SNOG_05045	FALSE	TRUE	FALSE	FALSE	FALSE	FALSE	FALSE	FALSE			IPR024368	Life-span regulatory factor	654	257.75	2006.25	4905	6922.75	-2.13525	-2.32862	-0.977455	-0.784085
SNOG_05124	FALSE	TRUE	FALSE	FALSE	FALSE	FALSE	FALSE	FALSE					1246	586.25	973.75	287.25	312.5	1.29401	2.90482	1.22883	-0.381982
SNOG_05179	FALSE	TRUE	FALSE	FALSE	FALSE	FALSE	FALSE	FALSE	GO:0044238;GO:0005622;GO:0016301;GO:0003824;GO:0016740;GO:0008152;GO:0044464;GO:0006464;GO:0004672;GO:0006468;GO:0019538;GO:0005524;GO:0005737	primary metabolic process;intracellular;kinase activity;catalytic activity;transferase activity;metabolic process;cell part;cellular protein modification process;protein kinase activity;protein phosphorylation;protein metabolic process;ATP binding;cytoplasm	IPR011009;IPR000719;IPR008271;IPR017441;IPR020636	Protein kinase-like domain;Protein kinase domain;Serine/threonine-protein kinase, active site;Protein kinase, ATP binding site;Calcium/calmodulin-dependent/calcium-dependent protein kinase	1789	73.25	333.75	372.25	325.75	-0.316034	-0.454697	-0.228499	-0.0898358
SNOG_05294	FALSE	TRUE	FALSE	FALSE	FALSE	FALSE	FALSE	FALSE	GO:0044238;GO:0016742;GO:0008168;GO:0016740;GO:0019538;GO:0009058;GO:0003824;GO:0006412;GO:0008152	primary metabolic process;hydroxymethyl-, formyl- and related transferase activity;methyltransferase activity;transferase activity;protein metabolic process;biosynthetic process;catalytic activity;translation;metabolic process	IPR002376	Formyl transferase, N-terminal	1095	86.25	296.75	264.75	151.75	0.616945	0.284495	0.188711	0.52116
SNOG_05295	FALSE	TRUE	FALSE	FALSE	FALSE	FALSE	FALSE	FALSE	GO:0044464;GO:0005622;GO:0051179;GO:0006810;GO:0043226	cell part;intracellular;localization;transport;organelle	IPR013176	Protein of unknown function DUF1712, fungi	2604	132.5	450.25	1059.5	696.75	-0.978312	-1.10374	0.185334	0.310764
SNOG_05362	FALSE	TRUE	FALSE	FALSE	FALSE	FALSE	FALSE	FALSE					2073	193	773	796.75	394.75	0.616672	-0.192239	-0.0597479	0.749163
SNOG_05364	FALSE	TRUE	FALSE	FALSE	FALSE	FALSE	FALSE	FALSE	GO:0006357;GO:0016592;GO:0001104	regulation of transcription from RNA polymerase II promoter;mediator complex;RNA polymerase II transcription cofactor activity	IPR019095	Mediator complex, subunit Med18, metazoa/fungi	1108	536	1532.75	1400	963	0.305308	0.459823	0.41327	0.258756
SNOG_05365	FALSE	TRUE	FALSE	FALSE	FALSE	FALSE	FALSE	FALSE			IPR020373	Ribosomal protein S36, mitochondrial	548	1447.25	3431.5	6720.25	4808.75	-0.856107	-0.367606	0.687442	0.198941
SNOG_05696	FALSE	TRUE	FALSE	FALSE	FALSE	FALSE	FALSE	FALSE			IPR012674;IPR011038;IPR000566	Calycin;Calycin-like;Lipocalin/cytosolic fatty-acid binding domain	594	65.5	598	1648.25	2542.25	-2.44058	-2.75747	-1.20433	-0.887434
SNOG_05750	FALSE	TRUE	FALSE	FALSE	FALSE	FALSE	FALSE	FALSE			IPR005103	Glycoside hydrolase, family 61	861	152.75	593	220.5	389	0.253611	1.33612	-0.00570213	-1.08822
SNOG_05903	FALSE	TRUE	FALSE	FALSE	FALSE	FALSE	FALSE	FALSE	GO:0003676;GO:0003723	nucleic acid binding;RNA binding	IPR004088;IPR004087	K Homology domain, type 1;K Homology domain	3344	730.5	1980	3970.25	3995.25	-1.37246	-0.551364	0.527473	-0.293624
SNOG_05981	FALSE	TRUE	FALSE	FALSE	FALSE	FALSE	FALSE	FALSE			IPR010730	Heterokaryon incompatibility	1884	34.75	109.5	52	25.75	1.72639	1.30631	0.30806	0.728145
SNOG_06060	FALSE	TRUE	FALSE	FALSE	FALSE	FALSE	FALSE	FALSE	GO:0044238;GO:0003824;GO:0016740;GO:0008152;GO:0016746;GO:0005975;GO:0006732;GO:0016407	primary metabolic process;catalytic activity;transferase activity;metabolic process;transferase activity, transferring acyl groups;carbohydrate metabolic process;coenzyme metabolic process;acetyltransferase activity	IPR004167;IPR001078;IPR000089;IPR011053;IPR023213;IPR006257;IPR003016	E3-binding domain;2-oxoacid dehydrogenase acyltransferase, catalytic domain;Biotin/lipoyl attachment;Single hybrid motif;Chloramphenicol acetyltransferase-like domain;Dihydrolipoyllysine-residue acetyltransferase component of pyruvate dehydrogenase complex;2-oxo acid dehydrogenase, lipoyl-binding site	1543	1390.25	4082	7913.75	5089.25	-0.670534	-0.627187	0.396085	0.352738
SNOG_06061	FALSE	TRUE	FALSE	FALSE	FALSE	FALSE	FALSE	FALSE	GO:0032012;GO:0005086	regulation of ARF protein signal transduction;ARF guanyl-nucleotide exchange factor activity	IPR023394;IPR015403;IPR016024;IPR000904;IPR032691;IPR032629	Sec7 domain, alpha orthogonal bundle;Sec7, C-terminal;Armadillo-type fold;Sec7 domain;Guanine nucleotide exchange factor, N-terminal;Mon2, dimerisation and cyclophilin-binding domain	5940	763.5	2003.25	2807.75	2333.5	-0.561132	0.0142356	0.564177	-0.01119
SNOG_06135	FALSE	TRUE	FALSE	FALSE	FALSE	FALSE	FALSE	TRUE	GO:0044238;GO:0006351;GO:0006366;GO:0006367;GO:0006139;GO:0001071;GO:0003700;GO:0006352;GO:0005488;GO:0003677;GO:0003676;GO:0016070;GO:0008152	primary metabolic process;transcription, DNA-templated;transcription from RNA polymerase II promoter;transcription initiation from RNA polymerase II promoter;nucleobase-containing compound metabolic process;nucleic acid binding transcription factor activity;transcription factor activity, sequence-specific DNA binding;DNA-templated transcription, initiation;binding;DNA binding;nucleic acid binding;RNA metabolic process;metabolic process	IPR000814;IPR012295;IPR033710;IPR030491	TATA-box binding protein;Beta2-adaptin/TBP, C-terminal domain;TATA-box binding protein, eukaryotic;TATA-box binding protein, conserved site	1135	3831	12712.2	6257	6977.5	0.512995	1.19591	0.248057	-0.434854
SNOG_06161	FALSE	TRUE	FALSE	FALSE	FALSE	FALSE	FALSE	FALSE	GO:0005515;GO:0030234;GO:0035023;GO:0065009;GO:0009987;GO:0003824;GO:0050790;GO:0008152;GO:0005488;GO:0005085;GO:0005083;GO:0065007;GO:0005089	protein binding;enzyme regulator activity;regulation of Rho protein signal transduction;regulation of molecular function;cellular process;catalytic activity;regulation of catalytic activity;metabolic process;binding;guanyl-nucleotide exchange factor activity;GTPase regulator activity;biological regulation;Rho guanyl-nucleotide exchange factor activity	IPR000219;IPR000270;IPR010481;IPR001715;IPR011993;IPR033511	Dbl homology (DH) domain;PB1 domain;Cdc24/Scd1, N-terminal;Calponin homology domain;PH domain-like;Rho guanine nucleotide exchange factor Cdc24/Scd1	3090	586.25	2270.5	3280.75	3692	-1.05072	-0.583471	0.0139129	-0.453332
SNOG_06163	FALSE	TRUE	FALSE	FALSE	FALSE	FALSE	FALSE	FALSE	GO:0005515	protein binding	IPR001680;IPR017986;IPR020472;IPR001810;IPR019775;IPR015943	WD40 repeat;WD40-repeat-containing domain;G-protein beta WD-40 repeat;F-box domain;WD40 repeat, conserved site;WD40/YVTN repeat-like-containing domain	2658	372	1054.5	3134.25	5379.5	-2.70025	-1.20098	0.445589	-1.05367
SNOG_06280	FALSE	TRUE	FALSE	FALSE	FALSE	FALSE	FALSE	FALSE	GO:0006796;GO:0000155;GO:0050789;GO:0050896;GO:0003824;GO:0016740;GO:0008152;GO:0007165;GO:0000160;GO:0016301;GO:0007154;GO:0065007;GO:0035556;GO:0004871;GO:0009987	phosphate-containing compound metabolic process;phosphorelay sensor kinase activity;regulation of biological process;response to stimulus;catalytic activity;transferase activity;metabolic process;signal transduction;phosphorelay signal transduction system;kinase activity;cell communication;biological regulation;intracellular signal transduction;signal transducer activity;cellular process	IPR001789;IPR003661;IPR003594;IPR005467;IPR004358;IPR029016;IPR011006	Signal transduction response regulator, receiver domain;Signal transduction histidine kinase, dimerisation/phosphoacceptor domain;Histidine kinase-like ATPase, C-terminal domain;Histidine kinase domain;Signal transduction histidine kinase-related protein, C-terminal;GAF domain-like;CheY-like superfamily	3888	647.75	1640.75	2253.5	1854.75	-0.522126	0.0978655	0.626422	0.00643085
SNOG_06281	FALSE	TRUE	FALSE	FALSE	FALSE	FALSE	FALSE	FALSE	GO:0006807;GO:0016810	nitrogen compound metabolic process;hydrolase activity, acting on carbon-nitrogen (but not peptide) bonds	IPR014445;IPR003010;IPR014729;IPR003694;IPR022310	Glutamine-dependent NAD(+) synthetase;Carbon-nitrogen hydrolase;Rossmann-like alpha/beta/alpha sandwich fold;NAD(+) synthetase;NAD/GMP synthase	1986	170.75	693.5	1275	1032.75	-0.924646	-1.0061	-0.0577491	0.0237045
SNOG_06283	FALSE	TRUE	FALSE	FALSE	FALSE	FALSE	FALSE	FALSE			IPR003388	Reticulon	1209	654	1705.25	4616.75	4415.25	-1.71426	-0.949767	0.550481	-0.214007
SNOG_06290	FALSE	TRUE	FALSE	FALSE	FALSE	FALSE	FALSE	FALSE	GO:0044238;GO:0004612;GO:0016829;GO:0016831;GO:0003824;GO:0006094;GO:0005622;GO:0008152;GO:0044464;GO:0005975;GO:0005996;GO:0005524;GO:0005737	primary metabolic process;phosphoenolpyruvate carboxykinase (ATP) activity;lyase activity;carboxy-lyase activity;catalytic activity;gluconeogenesis;intracellular;metabolic process;cell part;carbohydrate metabolic process;monosaccharide metabolic process;ATP binding;cytoplasm	IPR008210;IPR001272;IPR013035;IPR015994	Phosphoenolpyruvate carboxykinase, N-terminal;Phosphoenolpyruvate carboxykinase, ATP-utilising;Phosphoenolpyruvate carboxykinase, C-terminal;Phosphoenolpyruvate carboxykinase (ATP), conserved site	1878	41243.8	53902.2	46068	62316	-0.571294	1.62012	1.52573	-0.665692
SNOG_06423	FALSE	TRUE	FALSE	FALSE	FALSE	FALSE	FALSE	FALSE	GO:0006629;GO:0016021;GO:0016627;GO:0005737	lipid metabolic process;integral component of membrane;oxidoreductase activity, acting on the CH-CH group of donors;cytoplasm	IPR010721;IPR001104	Protein of unknown function DUF1295;3-oxo-5-alpha-steroid 4-dehydrogenase, C-terminal	1019	34.5	201.75	781	1446.75	-3.17164	-2.59812	-0.606461	-1.17998
SNOG_06729	FALSE	TRUE	FALSE	FALSE	FALSE	FALSE	FALSE	TRUE	GO:0044238;GO:0050789;GO:0006351;GO:0006366;GO:0006357;GO:0065007;GO:0001071;GO:0003700;GO:0005488;GO:0003677;GO:0006355;GO:0003676;GO:0016070;GO:0008152;GO:0043565;GO:0019219;GO:0006139	primary metabolic process;regulation of biological process;transcription, DNA-templated;transcription from RNA polymerase II promoter;regulation of transcription from RNA polymerase II promoter;biological regulation;nucleic acid binding transcription factor activity;transcription factor activity, sequence-specific DNA binding;binding;DNA binding;regulation of transcription, DNA-templated;nucleic acid binding;RNA metabolic process;metabolic process;sequence-specific DNA binding;regulation of nucleobase-containing compound metabolic process;nucleobase-containing compound metabolic process	IPR009057;IPR017970;IPR001356	Homeodomain-like;Homeobox, conserved site;Homeobox domain	2259	706.5	2318.5	2348.25	2399.5	-0.400594	0.174353	0.259794	-0.315153
SNOG_06797	FALSE	TRUE	FALSE	FALSE	FALSE	FALSE	FALSE	FALSE					8152	710.5	2689.75	6243.25	6638.5	-1.64375	-1.23664	0.0424653	-0.36465
SNOG_06799	FALSE	TRUE	FALSE	FALSE	FALSE	FALSE	FALSE	FALSE			IPR013948	DNA replication regulator Sld3	2643	147	363.25	419.25	373.5	-0.387008	0.346588	0.623531	-0.110064
SNOG_06800	FALSE	TRUE	FALSE	FALSE	FALSE	FALSE	FALSE	FALSE	GO:0008152;GO:0019748;GO:0009058	metabolic process;secondary metabolic process;biosynthetic process	IPR017996;IPR011042	Major royal jelly protein/protein yellow;Six-bladed beta-propeller, TolB-like	1278	222	162	872.25	667.25	-2.37602	-0.108535	2.39359	0.126112
SNOG_07094	FALSE	TRUE	FALSE	FALSE	FALSE	FALSE	FALSE	FALSE					1767	180.75	598.25	673.25	301.25	0.634754	-0.0207471	0.230426	0.885928
SNOG_07117	FALSE	TRUE	FALSE	FALSE	FALSE	FALSE	FALSE	FALSE	GO:0044238;GO:0005622;GO:0004013;GO:0006139;GO:0009987;GO:0006520;GO:0006730;GO:0044464;GO:0008152;GO:0006732;GO:0006790;GO:0005737;GO:0006807	primary metabolic process;intracellular;adenosylhomocysteinase activity;nucleobase-containing compound metabolic process;cellular process;cellular amino acid metabolic process;one-carbon metabolic process;cell part;metabolic process;coenzyme metabolic process;sulfur compound metabolic process;cytoplasm;nitrogen compound metabolic process	IPR015878;IPR000043;IPR020082;IPR016040	S-adenosyl-L-homocysteine hydrolase, NAD binding domain;Adenosylhomocysteinase;S-adenosyl-L-homocysteine hydrolase, conserved site;NAD(P)-binding domain	1350	3792.75	18683.8	35380.2	30932	-1.07369	-1.31692	-0.347939	-0.104705
SNOG_07225	FALSE	TRUE	FALSE	FALSE	FALSE	FALSE	FALSE	FALSE	GO:0016787;GO:0044238;GO:0007049;GO:0009987;GO:0007059;GO:0071840;GO:0003824;GO:0006139;GO:0006325;GO:0016043;GO:0008152;GO:0005488;GO:0003676;GO:0006259;GO:0006260;GO:0006281;GO:0007067;GO:0006996;GO:0003682	hydrolase activity;primary metabolic process;cell cycle;cellular process;chromosome segregation;cellular component organization or biogenesis;catalytic activity;nucleobase-containing compound metabolic process;chromatin organization;cellular component organization;metabolic process;binding;nucleic acid binding;DNA metabolic process;DNA replication;DNA repair;mitotic nuclear division;organelle organization;chromatin binding			3063	402	1616.5	3581.5	4350.75	-1.78416	-1.27377	-0.0510565	-0.561448
SNOG_07227	FALSE	TRUE	FALSE	FALSE	FALSE	FALSE	FALSE	FALSE					1002	292	496.75	9071.5	12603.2	-4.96212	-3.06915	1.1729	-0.720065
SNOG_07373	FALSE	TRUE	FALSE	FALSE	FALSE	FALSE	FALSE	FALSE					444	66.5	324	300.25	438	-0.781482	-0.268746	-0.305663	-0.818399
SNOG_07407	FALSE	TRUE	FALSE	FALSE	FALSE	FALSE	FALSE	FALSE	GO:0044238;GO:0006811;GO:0005215;GO:0006858;GO:0008643;GO:0006810;GO:0008152;GO:0022857;GO:0016021;GO:0051179;GO:0005975;GO:0055085;GO:0015144;GO:0006820	primary metabolic process;ion transport;transporter activity;extracellular transport;carbohydrate transport;transport;metabolic process;transmembrane transporter activity;integral component of membrane;localization;carbohydrate metabolic process;transmembrane transport;carbohydrate transmembrane transporter activity;anion transport	IPR005828;IPR005829;IPR020846;IPR003663	Major facilitator, sugar transporter-like;Sugar transporter, conserved site;Major facilitator superfamily domain;Sugar/inositol transporter	1722	590	464	12683.5	8722.75	-4.56822	-2.52606	2.30023	0.258074
SNOG_07437	FALSE	TRUE	FALSE	FALSE	FALSE	FALSE	FALSE	FALSE					1011	115	1269	1508.75	454.25	1.13016	-1.78614	-1.46401	1.45229
SNOG_07555	FALSE	TRUE	FALSE	FALSE	FALSE	FALSE	FALSE	FALSE					1293	432	686.5	1757	818.5	-0.608509	-0.122182	1.30696	0.820637
SNOG_07682	FALSE	TRUE	FALSE	FALSE	FALSE	FALSE	FALSE	TRUE	GO:0008270;GO:0000981;GO:0005634;GO:0006355	zinc ion binding;RNA polymerase II transcription factor activity, sequence-specific DNA binding;nucleus;regulation of transcription, DNA-templated	IPR001138	Zn(2)-C6 fungal-type DNA-binding domain	1176	180.75	832.75	1129	621	0.0703909	-0.73817	-0.236727	0.571834
SNOG_07833	FALSE	TRUE	FALSE	FALSE	FALSE	FALSE	FALSE	FALSE					1107	98.25	341.75	437.75	120.5	1.12216	-0.302431	0.152683	1.57727
SNOG_07850	FALSE	TRUE	FALSE	FALSE	FALSE	FALSE	FALSE	FALSE	GO:0035434;GO:0006811;GO:0005215;GO:0005375;GO:0006810;GO:0022857;GO:0016021;GO:0051179;GO:0006812;GO:0008324	copper ion transmembrane transport;ion transport;transporter activity;copper ion transmembrane transporter activity;transport;transmembrane transporter activity;integral component of membrane;localization;cation transport;cation transmembrane transporter activity	IPR007274	Ctr copper transporter	582	346	758.5	166.75	98.75	2.5762	2.97858	0.863569	0.46118
SNOG_07851	FALSE	TRUE	FALSE	FALSE	FALSE	FALSE	FALSE	FALSE	GO:0016491;GO:0055114	oxidoreductase activity;oxidation-reduction process	IPR013121;IPR013130;IPR013112;IPR017938;IPR017927	Ferric reductase, NAD binding domain;Ferric reductase transmembrane component-like domain;FAD-binding 8;Riboflavin synthase-like beta-barrel;Ferredoxin reductase-type FAD-binding domain	2031	437.25	265	154	85	1.30453	3.42843	2.70307	0.579159
SNOG_07916	FALSE	TRUE	FALSE	FALSE	FALSE	FALSE	FALSE	FALSE			IPR013887	Uncharacterised protein family UPF0592	3384	805.5	1409.25	1988	3289.75	-1.57195	0.588964	1.1518	-1.00911
SNOG_08149	FALSE	TRUE	FALSE	FALSE	FALSE	FALSE	FALSE	FALSE			IPR017946;IPR000909	PLC-like phosphodiesterase, TIM beta/alpha-barrel domain;Phosphatidylinositol-specific phospholipase C, X domain	1477	158	1225.75	34.75	70	3.76832	4.08637	-0.960691	-1.27875
SNOG_08171	FALSE	TRUE	FALSE	FALSE	FALSE	FALSE	FALSE	FALSE					2331	484.5	1376.25	1554	1310	-0.285935	0.207666	0.449955	-0.0436465
SNOG_08323	FALSE	TRUE	FALSE	FALSE	FALSE	FALSE	FALSE	FALSE	GO:0055085	transmembrane transport	IPR004813;IPR004648	Oligopeptide transporter, OPT superfamily;Tetrapeptide transporter, OPT1/isp4	3051	846.25	2181.25	9153.25	11053	-2.68804	-1.58576	0.564261	-0.538022
SNOG_08334	FALSE	TRUE	FALSE	FALSE	FALSE	FALSE	FALSE	FALSE	GO:0005515;GO:0003824;GO:0016491;GO:0050896;GO:0008152	protein binding;catalytic activity;oxidoreductase activity;response to stimulus;metabolic process	IPR000270;IPR011990;IPR013026;IPR019734;IPR001440	PB1 domain;Tetratricopeptide-like helical domain;Tetratricopeptide repeat-containing domain;Tetratricopeptide repeat;Tetratricopeptide repeat 1	1704	734.75	4165.25	5069.75	6166.75	-0.909869	-0.904524	-0.54448	-0.549825
SNOG_08363	FALSE	TRUE	FALSE	FALSE	FALSE	FALSE	FALSE	FALSE					1209	23.5	63.25	114	39	0.347471	-0.394469	0.531757	1.2737
SNOG_08462	FALSE	TRUE	FALSE	FALSE	FALSE	FALSE	FALSE	FALSE			IPR029069;IPR002539	HotDog domain;MaoC-like domain	980	815.75	3554.75	1206.25	1609	0.790036	1.34102	-0.140889	-0.691868
SNOG_08526	FALSE	TRUE	FALSE	FALSE	FALSE	FALSE	FALSE	FALSE	GO:0007049;GO:0009719;GO:0044464;GO:0007154;GO:0035556;GO:0005737;GO:0071840;GO:0016787;GO:0050790;GO:0006796;GO:0003824;GO:0006139;GO:0005829;GO:0050896;GO:0008152;GO:0016043;GO:0043234;GO:0044238;GO:0005622;GO:0007166;GO:0006996;GO:0050789;GO:0007169;GO:0019220;GO:0003924;GO:0019219;GO:0065009;GO:0009987;GO:0007165;GO:0032991;GO:0009056;GO:0016462;GO:0030234;GO:0065007;GO:0007010;GO:0006807	cell cycle;response to endogenous stimulus;cell part;cell communication;intracellular signal transduction;cytoplasm;cellular component organization or biogenesis;hydrolase activity;regulation of catalytic activity;phosphate-containing compound metabolic process;catalytic activity;nucleobase-containing compound metabolic process;cytosol;response to stimulus;metabolic process;cellular component organization;protein complex;primary metabolic process;intracellular;cell surface receptor signaling pathway;organelle organization;regulation of biological process;transmembrane receptor protein tyrosine kinase signaling pathway;regulation of phosphate metabolic process;GTPase activity;regulation of nucleobase-containing compound metabolic process;regulation of molecular function;cellular process;signal transduction;macromolecular complex;catabolic process;pyrophosphatase activity;enzyme regulator activity;biological regulation;cytoskeleton organization;nitrogen compound metabolic process	IPR007483	Hamartin	3328	282.25	935.75	2044.25	1175	-0.666927	-0.952046	0.234044	0.519163
SNOG_08625	FALSE	TRUE	FALSE	FALSE	FALSE	FALSE	FALSE	FALSE					728	39	398.25	225.75	192.75	0.694022	-0.62907	-1.37909	-0.0560019
SNOG_08720	FALSE	TRUE	FALSE	FALSE	FALSE	FALSE	FALSE	FALSE	GO:0044238;GO:0051287;GO:0008652;GO:0003824;GO:0004616;GO:0055114;GO:0006520;GO:0009063;GO:0016491;GO:0008152	primary metabolic process;NAD binding;cellular amino acid biosynthetic process;catalytic activity;phosphogluconate dehydrogenase (decarboxylating) activity;oxidation-reduction process;cellular amino acid metabolic process;cellular amino acid catabolic process;oxidoreductase activity;metabolic process	IPR013328;IPR016040;IPR015815;IPR006115;IPR002204;IPR008927;IPR029154;IPR011548	6-phosphogluconate dehydrogenase, domain 2;NAD(P)-binding domain;3-hydroxyisobutyrate dehydrogenase-related;6-phosphogluconate dehydrogenase, NADP-binding;3-hydroxyisobutyrate dehydrogenase-related, conserved site;6-phosphogluconate dehydrogenase C-terminal domain-like;3-hydroxyisobutyrate dehydrogenase, NAD-binding domain;3-hydroxyisobutyrate dehydrogenase	1206	730.25	4220.5	515.25	485.75	2.76386	2.37944	-0.571604	-0.187182
SNOG_08968	FALSE	TRUE	FALSE	FALSE	FALSE	FALSE	FALSE	FALSE	GO:0016787;GO:0016788;GO:0003824;GO:0004620;GO:0016298;GO:0008152	hydrolase activity;hydrolase activity, acting on ester bonds;catalytic activity;phospholipase activity;lipase activity;metabolic process	IPR013830	SGNH hydrolase-type esterase domain	863	786.5	4835	1434.25	983.5	1.93975	1.01469	-0.666272	0.258787
SNOG_09103	FALSE	TRUE	FALSE	FALSE	FALSE	FALSE	FALSE	FALSE	GO:0046873;GO:0006811;GO:0030001;GO:0005215;GO:0006812;GO:0016020;GO:0006810;GO:0022857;GO:0006886;GO:0051179;GO:0055085;GO:0008324;GO:0015031;GO:0006605	metal ion transmembrane transporter activity;ion transport;metal ion transport;transporter activity;cation transport;membrane;transport;transmembrane transporter activity;intracellular protein transport;localization;transmembrane transport;cation transmembrane transporter activity;protein transport;protein targeting	IPR002523	Mg2+ transporter protein, CorA-like/Zinc transport protein ZntB	2917	1583.25	3617.5	2276	1601.25	0.81988	1.36786	0.767955	0.219978
SNOG_09104	FALSE	TRUE	FALSE	FALSE	FALSE	FALSE	FALSE	FALSE	GO:0043226;GO:0008104;GO:0008152;GO:0044464;GO:0005737;GO:0015031;GO:0044238;GO:0016020;GO:0019538;GO:0008233;GO:0006810;GO:0005787;GO:0016021;GO:0051179;GO:0042175;GO:0043234;GO:0032991;GO:0005622;GO:0005783;GO:0006465;GO:0009987;GO:0006605;GO:0006886;GO:0006807	organelle;protein localization;metabolic process;cell part;cytoplasm;protein transport;primary metabolic process;membrane;protein metabolic process;peptidase activity;transport;signal peptidase complex;integral component of membrane;localization;nuclear outer membrane-endoplasmic reticulum membrane network;protein complex;macromolecular complex;intracellular;endoplasmic reticulum;signal peptide processing;cellular process;protein targeting;intracellular protein transport;nitrogen compound metabolic process	IPR009542	Microsomal signal peptidase 12kDa subunit	375	206.25	931	960.75	536	0.453121	-0.324877	-0.222259	0.555739
SNOG_09146	FALSE	TRUE	FALSE	FALSE	FALSE	FALSE	FALSE	FALSE					3043	309	1619.75	1459	314	2.0118	-0.332407	-0.420483	1.92373
SNOG_09180	FALSE	TRUE	FALSE	FALSE	FALSE	FALSE	FALSE	FALSE					1719	18	81.75	59	96.75	-0.596599	0.179679	-0.21207	-0.988348
SNOG_09203	FALSE	TRUE	FALSE	FALSE	FALSE	FALSE	FALSE	FALSE	GO:0044238;GO:0016301;GO:0005977;GO:0005976;GO:0007067;GO:0003824;GO:0016740;GO:0005975;GO:0007154;GO:0008152;GO:0007165;GO:0007049;GO:0006464;GO:0004672;GO:0006468;GO:0035556;GO:0019538;GO:0005524;GO:0009987	primary metabolic process;kinase activity;glycogen metabolic process;polysaccharide metabolic process;mitotic nuclear division;catalytic activity;transferase activity;carbohydrate metabolic process;cell communication;metabolic process;signal transduction;cell cycle;cellular protein modification process;protein kinase activity;protein phosphorylation;intracellular signal transduction;protein metabolic process;ATP binding;cellular process	IPR000719;IPR017441;IPR011009;IPR008271	Protein kinase domain;Protein kinase, ATP binding site;Protein kinase-like domain;Serine/threonine-protein kinase, active site	1572	749	4951	5514.5	6095.5	-0.650674	-0.984997	-0.757349	-0.423027
SNOG_09205	FALSE	TRUE	FALSE	FALSE	FALSE	FALSE	FALSE	FALSE					633	16	74	81.75	182	-1.64038	-0.455952	-0.249137	-1.43357
SNOG_09250	FALSE	TRUE	FALSE	FALSE	FALSE	FALSE	FALSE	FALSE	GO:0006629	lipid metabolic process	IPR016035;IPR002641	Acyl transferase/acyl hydrolase/lysophospholipase;Patatin/Phospholipase A2-related	1979	63	473.5	329	294.25	0.336079	-0.468437	-0.939965	-0.135449
SNOG_09283	FALSE	TRUE	FALSE	FALSE	FALSE	FALSE	FALSE	FALSE	GO:0006811;GO:0005215;GO:0006812;GO:0006810;GO:0022857;GO:0016021;GO:0051179;GO:0055085;GO:0008324	ion transport;transporter activity;cation transport;transport;transmembrane transporter activity;integral component of membrane;localization;transmembrane transport;cation transmembrane transporter activity	IPR027470;IPR002524;IPR027469	Cation efflux protein, cytoplasmic domain;Cation efflux protein;Cation efflux protein transmembrane domain	1869	254.25	1788.25	681	704	0.99792	0.450645	-0.873071	-0.325797
SNOG_09291	FALSE	TRUE	FALSE	FALSE	FALSE	FALSE	FALSE	FALSE					703	1.75	3	4.25	1.5	0.56882	0.542419	1.05784	1.08424
SNOG_09292	FALSE	TRUE	FALSE	FALSE	FALSE	FALSE	FALSE	TRUE	GO:0006355;GO:0046872;GO:0005634;GO:0003700	regulation of transcription, DNA-templated;metal ion binding;nucleus;transcription factor activity, sequence-specific DNA binding	IPR007087;IPR013087;IPR003120;IPR015880	Zinc finger, C2H2;Zinc finger C2H2-type/integrase DNA-binding domain;Transcription factor Ste12;Zinc finger, C2H2-like	2300	2009.25	9092.5	6634.25	7614.25	-0.0978125	0.186723	-0.208241	-0.492776
SNOG_09461	FALSE	TRUE	FALSE	FALSE	FALSE	FALSE	FALSE	FALSE	GO:0006629;GO:0044238;GO:0008203;GO:0003824;GO:0005506;GO:0055114;GO:0008152;GO:0016491;GO:0006091;GO:0020037;GO:0022904;GO:0008202;GO:0016705	lipid metabolic process;primary metabolic process;cholesterol metabolic process;catalytic activity;iron ion binding;oxidation-reduction process;metabolic process;oxidoreductase activity;generation of precursor metabolites and energy;heme binding;respiratory electron transport chain;steroid metabolic process;oxidoreductase activity, acting on paired donors, with incorporation or reduction of molecular oxygen	IPR001128;IPR002403;IPR017972	Cytochrome P450;Cytochrome P450, E-class, group IV;Cytochrome P450, conserved site	1517	35.5	39.75	31	26.25	0.20593	2.02227	1.81234	-0.00400307
SNOG_09462	FALSE	TRUE	FALSE	FALSE	FALSE	FALSE	FALSE	FALSE	GO:0005515;GO:0005544;GO:0016301;GO:0009987;GO:0007165;GO:0003824;GO:0016740;GO:0007154;GO:0044238;GO:0005509;GO:0005488;GO:0004674;GO:0007049;GO:0006464;GO:0004672;GO:0005516;GO:0006468;GO:0008152;GO:0035556;GO:0019538;GO:0005524	protein binding;calcium-dependent phospholipid binding;kinase activity;cellular process;signal transduction;catalytic activity;transferase activity;cell communication;primary metabolic process;calcium ion binding;binding;protein serine/threonine kinase activity;cell cycle;cellular protein modification process;protein kinase activity;calmodulin binding;protein phosphorylation;metabolic process;intracellular signal transduction;protein metabolic process;ATP binding	IPR011993;IPR000719;IPR011009;IPR000961	PH domain-like;Protein kinase domain;Protein kinase-like domain;AGC-kinase, C-terminal	2907	18.75	12	42	8.75	0.0819324	0.710512	2.58052	1.95194
SNOG_09654	FALSE	TRUE	FALSE	FALSE	FALSE	FALSE	FALSE	FALSE					950	502.5	885.75	46220	58600.2	-6.36301	-4.60153	1.1384	-0.623072
SNOG_09655	FALSE	TRUE	FALSE	FALSE	FALSE	FALSE	FALSE	FALSE	GO:0006629	lipid metabolic process	IPR002641;IPR016035	Patatin/Phospholipase A2-related;Acyl transferase/acyl hydrolase/lysophospholipase	1647	194	687.5	1930.25	4120.75	-2.92511	-1.39031	0.147392	-1.38741
SNOG_10111	FALSE	TRUE	FALSE	FALSE	FALSE	FALSE	FALSE	FALSE	GO:0008299;GO:0003824;GO:0016740;GO:0016746;GO:0008152	isoprenoid biosynthetic process;catalytic activity;transferase activity;transferase activity, transferring acyl groups;metabolic process	IPR008949;IPR000092;IPR017446	Isoprenoid synthase domain;Polyprenyl synthetase;Polyprenyl synthetase-related	1260	213.75	667.25	5947.5	3755	-2.83117	-2.90839	0.305345	0.382565
SNOG_10410	FALSE	TRUE	FALSE	FALSE	FALSE	FALSE	FALSE	FALSE	GO:0005515;GO:0044238;GO:0000988;GO:0006139;GO:0001071;GO:0000989;GO:0003700;GO:0005488;GO:0006968;GO:0050896;GO:0003712;GO:0003676;GO:0008152;GO:0003677	protein binding;primary metabolic process;transcription factor activity, protein binding;nucleobase-containing compound metabolic process;nucleic acid binding transcription factor activity;transcription factor activity, transcription factor binding;transcription factor activity, sequence-specific DNA binding;binding;cellular defense response;response to stimulus;transcription cofactor activity;nucleic acid binding;metabolic process;DNA binding	IPR032675	Leucine-rich repeat domain, L domain-like	3648	696.75	2327.5	4506.5	4377	-1.25743	-0.80339	0.227515	-0.226529
SNOG_10614	FALSE	TRUE	FALSE	FALSE	FALSE	FALSE	FALSE	FALSE	GO:0044238;GO:0004842;GO:0009987;GO:0000413;GO:0016853;GO:0006457;GO:0003824;GO:0019538;GO:0008152;GO:0016567;GO:0006464;GO:0003755	primary metabolic process;ubiquitin-protein transferase activity;cellular process;protein peptidyl-prolyl isomerization;isomerase activity;protein folding;catalytic activity;protein metabolic process;metabolic process;protein ubiquitination;cellular protein modification process;peptidyl-prolyl cis-trans isomerase activity	IPR002130;IPR003613;IPR029000;IPR013083;IPR020892;IPR024936;IPR027799	Cyclophilin-type peptidyl-prolyl cis-trans isomerase domain;U box domain;Cyclophilin-like domain;Zinc finger, RING/FYVE/PHD-type;Cyclophilin-type peptidyl-prolyl cis-trans isomerase, conserved site;Cyclophilin-type peptidyl-prolyl cis-trans isomerase;Replication termination factor 2, RING-finger	1689	215.75	656	525	581.5	-0.170223	0.615937	0.352321	-0.433839
SNOG_10641	FALSE	TRUE	FALSE	FALSE	FALSE	FALSE	FALSE	FALSE					2673	1667.75	6071.75	5545	6370.25	-0.421034	0.16346	0.103382	-0.481112
SNOG_10643	FALSE	TRUE	FALSE	FALSE	FALSE	FALSE	FALSE	FALSE					526	12.5	29.25	10.25	10.5	1.11442	2.14811	0.714828	-0.318862
SNOG_10714	FALSE	TRUE	FALSE	FALSE	FALSE	FALSE	FALSE	FALSE	GO:0006629;GO:0016787;GO:0006796;GO:0009987;GO:0016788;GO:0007165;GO:0005509;GO:0003824;GO:0004620;GO:0044238;GO:0004435;GO:0006644;GO:0005515;GO:0016298;GO:0005488;GO:0008152;GO:0035556	lipid metabolic process;hydrolase activity;phosphate-containing compound metabolic process;cellular process;hydrolase activity, acting on ester bonds;signal transduction;calcium ion binding;catalytic activity;phospholipase activity;primary metabolic process;phosphatidylinositol phospholipase C activity;phospholipid metabolic process;protein binding;lipase activity;binding;metabolic process;intracellular signal transduction	IPR001192;IPR001711;IPR011992;IPR000008;IPR000909;IPR017946;IPR011993	Phosphoinositide phospholipase C family;Phospholipase C, phosphatidylinositol-specific, Y domain;EF-hand domain pair;C2 domain;Phosphatidylinositol-specific phospholipase C, X domain;PLC-like phosphodiesterase, TIM beta/alpha-barrel domain;PH domain-like	3045	361.25	566	889.75	645.75	-0.535773	0.613326	1.33468	0.185579
SNOG_10865	FALSE	TRUE	FALSE	FALSE	FALSE	FALSE	FALSE	FALSE			IPR013320;IPR033123;IPR018208;IPR013319;IPR001137	Concanavalin A-like lectin/glucanase domain;Glycosyl hydrolases family 11 (GH11) domain;Glycoside hydrolase family 11, active site 1;Glycoside hydrolase family 11/12;Glycoside hydrolase family 11	693	66	717.75	72.5	150.25	1.90947	1.77275	-1.45527	-1.31856
SNOG_11077	FALSE	TRUE	FALSE	FALSE	FALSE	FALSE	FALSE	FALSE			IPR021833	Protein of unknown function DUF3425	930	88.5	639.5	1800.25	2317	-2.19738	-2.44649	-0.887745	-0.638628
SNOG_11080	FALSE	TRUE	FALSE	FALSE	FALSE	FALSE	FALSE	FALSE	GO:0016787;GO:0006629;GO:0006497;GO:0009987;GO:0016788;GO:0003824;GO:0019538;GO:0004620;GO:0006464;GO:0016298;GO:0044238;GO:0008152	hydrolase activity;lipid metabolic process;protein lipidation;cellular process;hydrolase activity, acting on ester bonds;catalytic activity;protein metabolic process;phospholipase activity;cellular protein modification process;lipase activity;primary metabolic process;metabolic process	IPR029058;IPR003140	Alpha/Beta hydrolase fold;Phospholipase/carboxylesterase/thioesterase	735	130.5	438.75	1489.5	1335.75	-1.95479	-1.63357	0.205512	-0.1157
SNOG_11081	FALSE	TRUE	FALSE	FALSE	FALSE	FALSE	FALSE	FALSE			IPR022234	Protein of unknown function DUF3759	462	3625.75	828.5	50860.2	7675.5	-3.55454	-1.91058	4.05704	2.41308
SNOG_11138	FALSE	TRUE	FALSE	FALSE	FALSE	FALSE	FALSE	FALSE					2421	444.5	2414.75	1537.5	1473	0.348031	0.0624097	-0.511181	-0.22556
SNOG_11219	FALSE	TRUE	FALSE	FALSE	FALSE	FALSE	FALSE	FALSE			IPR016040	NAD(P)-binding domain	297	3.5	9.75	18.25	16.75	-1.11639	-0.48546	0.478057	-0.152871
SNOG_11287	FALSE	TRUE	FALSE	FALSE	FALSE	FALSE	FALSE	FALSE					342	0	0.5	0	0	0.260083	0	0.126942	0
SNOG_11288	FALSE	TRUE	FALSE	FALSE	FALSE	FALSE	FALSE	FALSE	GO:0016787;GO:0044238;GO:0006508;GO:0008236;GO:0019538;GO:0008233;GO:0008152;GO:0004252;GO:0003824;GO:0070008	hydrolase activity;primary metabolic process;proteolysis;serine-type peptidase activity;protein metabolic process;peptidase activity;metabolic process;serine-type endopeptidase activity;catalytic activity;serine-type exopeptidase activity	IPR002470;IPR029058;IPR001375;IPR023302	Peptidase S9A, prolyl oligopeptidase;Alpha/Beta hydrolase fold;Peptidase S9, prolyl oligopeptidase, catalytic domain;Peptidase S9A, N-terminal domain	2187	47.25	132	123.25	106	-0.0288408	0.524352	0.490172	-0.0630205
SNOG_11351	FALSE	TRUE	FALSE	FALSE	FALSE	FALSE	FALSE	FALSE	GO:0044238;GO:0005622;GO:0016301;GO:0050896;GO:0043226;GO:0003824;GO:0016740;GO:0005737;GO:0007154;GO:0008152;GO:0007165;GO:0044464;GO:0050789;GO:0006464;GO:0004672;GO:0006468;GO:0065007;GO:0019538;GO:0005524;GO:0006796;GO:0009987	primary metabolic process;intracellular;kinase activity;response to stimulus;organelle;catalytic activity;transferase activity;cytoplasm;cell communication;metabolic process;signal transduction;cell part;regulation of biological process;cellular protein modification process;protein kinase activity;protein phosphorylation;biological regulation;protein metabolic process;ATP binding;phosphate-containing compound metabolic process;cellular process	IPR008271;IPR000719;IPR017441;IPR011009	Serine/threonine-protein kinase, active site;Protein kinase domain;Protein kinase, ATP binding site;Protein kinase-like domain	3189	468.25	1986.5	2443.5	2182.5	-0.486708	-0.488395	-0.119206	-0.11752
SNOG_11448	FALSE	TRUE	FALSE	FALSE	FALSE	FALSE	FALSE	FALSE					1662	7232.5	2195.5	34848.2	6618.5	-1.955	-0.368629	3.63999	2.05362
SNOG_11577	FALSE	TRUE	FALSE	FALSE	FALSE	FALSE	FALSE	FALSE					269	137	541.75	645.25	1016.75	-1.25625	-0.342507	-0.0191529	-0.932901
SNOG_11578	FALSE	TRUE	FALSE	FALSE	FALSE	FALSE	FALSE	FALSE					1044	387	1428.25	1020.75	1694.25	-0.587445	0.498929	0.0886233	-0.997751
SNOG_11622	FALSE	TRUE	FALSE	FALSE	FALSE	FALSE	FALSE	FALSE			IPR019357	Predicted coiled-coil protein (DUF2205)	842	224.75	1292	539.25	712	0.518196	0.621086	-0.57781	-0.6807
SNOG_11631	FALSE	TRUE	FALSE	FALSE	FALSE	FALSE	FALSE	FALSE	GO:0007165;GO:0000160;GO:0016021;GO:0000155;GO:0004871	signal transduction;phosphorelay signal transduction system;integral component of membrane;phosphorelay sensor kinase activity;signal transducer activity	IPR003661;IPR001789;IPR003594;IPR003660;IPR011006;IPR005467;IPR004358	Signal transduction histidine kinase, dimerisation/phosphoacceptor domain;Signal transduction response regulator, receiver domain;Histidine kinase-like ATPase, C-terminal domain;HAMP domain;CheY-like superfamily;Histidine kinase domain;Signal transduction histidine kinase-related protein, C-terminal	4028	1212.75	4956	4871.75	4466.5	-0.192122	-0.0993598	-0.0647565	-0.157519
SNOG_11632	FALSE	TRUE	FALSE	FALSE	FALSE	FALSE	TRUE	FALSE					326	1	9.25	5	8.25	-0.163763	-0.356529	-1.16262	-0.969854
SNOG_12025	FALSE	TRUE	FALSE	FALSE	FALSE	FALSE	FALSE	FALSE					687	142.25	356.5	993.5	784.75	-1.48904	-0.945686	0.62296	0.079603
SNOG_12026	FALSE	TRUE	FALSE	FALSE	FALSE	FALSE	FALSE	FALSE					201	0.5	1.25	3.75	7.5	-2.71649	-0.832011	0.635513	-1.24897
SNOG_12036	FALSE	TRUE	FALSE	FALSE	FALSE	FALSE	FALSE	FALSE			IPR011993;IPR033191;IPR001849	PH domain-like;Phosphatidylinositol 4,5-bisphosphate-binding protein Slm1/Slm2;Pleckstrin homology domain	3041	776.5	2001.75	7103.5	13693.5	-3.09139	-1.30331	0.572687	-1.21539
SNOG_12040	FALSE	TRUE	FALSE	FALSE	FALSE	FALSE	FALSE	FALSE			IPR018825;IPR018827	Domain of unknown function DUF2427;Uncharacterised domain YCR061W, C-terminal	1761	598.5	606.5	18161	12573.8	-4.69987	-2.99868	1.97942	0.278227
SNOG_12097	FALSE	TRUE	FALSE	FALSE	FALSE	FALSE	FALSE	FALSE	GO:0044238;GO:0003824;GO:0055114;GO:0050660;GO:0016491;GO:0005975;GO:0006091;GO:0022904;GO:0008152;GO:0016614	primary metabolic process;catalytic activity;oxidation-reduction process;flavin adenine dinucleotide binding;oxidoreductase activity;carbohydrate metabolic process;generation of precursor metabolites and energy;respiratory electron transport chain;metabolic process;oxidoreductase activity, acting on CH-OH group of donors	IPR016169;IPR016166;IPR006094;IPR016167	CO dehydrogenase flavoprotein-like, FAD-binding, subdomain 2;FAD-binding, type 2;FAD linked oxidase, N-terminal;FAD-binding, type 2, subdomain 1	1533	218.25	1318.5	12.75	25	5.32296	5.9487	-0.610549	-1.23629
SNOG_12143	FALSE	TRUE	FALSE	FALSE	FALSE	FALSE	FALSE	TRUE	GO:0044464;GO:0005622;GO:0043226	cell part;intracellular;organelle	IPR007604	CP2 transcription factor	2527	538	1817.25	2871.75	3947	-1.48096	-0.532614	0.207535	-0.740813
SNOG_12212	FALSE	TRUE	FALSE	FALSE	FALSE	FALSE	FALSE	FALSE					981	67.5	232	102.5	184.25	-0.00987114	1.30306	0.192835	-1.1201
SNOG_12221	FALSE	TRUE	FALSE	FALSE	FALSE	FALSE	FALSE	TRUE	GO:0003677	DNA binding	IPR001606;IPR011989	ARID DNA-binding domain;Armadillo-like helical	3359	269.25	1026.25	1214.5	1081.5	-0.425443	-0.288788	0.021173	-0.115482
SNOG_12222	FALSE	TRUE	FALSE	FALSE	FALSE	FALSE	FALSE	FALSE	GO:0016787;GO:0044238;GO:0006508;GO:0003824;GO:0019538;GO:0008152;GO:0005524	hydrolase activity;primary metabolic process;proteolysis;catalytic activity;protein metabolic process;metabolic process;ATP binding	IPR027417;IPR003960;IPR003593;IPR003959;IPR005937	P-loop containing nucleoside triphosphate hydrolase;ATPase, AAA-type, conserved site;AAA+ ATPase domain;ATPase, AAA-type, core;26S proteasome subunit P45	1266	505.25	2177.25	4291.25	3978.25	-1.21981	-1.20715	-0.160282	-0.172942
SNOG_12233	FALSE	TRUE	FALSE	FALSE	FALSE	FALSE	FALSE	TRUE	GO:0006629;GO:0044238;GO:0006633;GO:0046872;GO:0005488;GO:0008270;GO:0003676;GO:0006631;GO:0008152	lipid metabolic process;primary metabolic process;fatty acid biosynthetic process;metal ion binding;binding;zinc ion binding;nucleic acid binding;fatty acid metabolic process;metabolic process	IPR022755;IPR007087;IPR003604	Zinc finger, double-stranded RNA binding;Zinc finger, C2H2;Zinc finger, U1-type	360	476	1293.5	784.75	1293	-0.360066	1.15301	0.528459	-0.984615
SNOG_12234	FALSE	TRUE	FALSE	FALSE	FALSE	FALSE	FALSE	FALSE	GO:0044238;GO:0016829;GO:0008652;GO:0003824;GO:0016836;GO:0005975;GO:0006091;GO:0008152;GO:0006520;GO:0006099	primary metabolic process;lyase activity;cellular amino acid biosynthetic process;catalytic activity;hydro-lyase activity;carbohydrate metabolic process;generation of precursor metabolites and energy;metabolic process;cellular amino acid metabolic process;tricarboxylic acid cycle	IPR015928;IPR001030;IPR006248;IPR018136;IPR015937;IPR015931;IPR000573;IPR015932	Aconitase/3-isopropylmalate dehydratase, swivel;Aconitase/3-isopropylmalate dehydratase large subunit, alpha/beta/alpha domain;Aconitase, mitochondrial-like;Aconitase family, 4Fe-4S cluster binding site;Aconitase/isopropylmalate dehydratase;Aconitase/3-isopropylmalate dehydratase large subunit, alpha/beta/alpha, subdomain 1/3;Aconitase A/isopropylmalate dehydratase small subunit, swivel domain;Aconitase/3-isopropylmalate dehydratase large subunit, alpha/beta/alpha, subdomain 2	2295	6584.25	31832.5	24134	67343.5	-1.4342	-0.0116762	-0.299123	-1.72164
SNOG_12260	FALSE	TRUE	FALSE	FALSE	FALSE	FALSE	FALSE	FALSE	GO:0003824;GO:0055114;GO:0008152;GO:0016491;GO:0006091;GO:0022904	catalytic activity;oxidation-reduction process;metabolic process;oxidoreductase activity;generation of precursor metabolites and energy;respiratory electron transport chain	IPR013121;IPR013130;IPR017938;IPR017927;IPR013112	Ferric reductase, NAD binding domain;Ferric reductase transmembrane component-like domain;Riboflavin synthase-like beta-barrel;Ferredoxin reductase-type FAD-binding domain;FAD-binding 8	1829	744.75	3645.75	6089.75	3448	-0.274628	-1.12356	-0.298864	0.550066
SNOG_12262	FALSE	TRUE	FALSE	FALSE	FALSE	FALSE	FALSE	FALSE					222	144	881	605.5	693	-0.0107429	-0.187379	-0.64202	-0.465383
SNOG_12263	FALSE	TRUE	FALSE	FALSE	FALSE	FALSE	FALSE	FALSE	GO:0043226;GO:0016740;GO:0003723;GO:0008152;GO:0044085;GO:0044464;GO:0005634;GO:0003676;GO:0071840;GO:0044238;GO:0016070;GO:0003824;GO:0006139;GO:0016072;GO:0032991;GO:0005622;GO:0008173;GO:0008168;GO:0009987;GO:0030529;GO:0005488;GO:0006807	organelle;transferase activity;RNA binding;metabolic process;cellular component biogenesis;cell part;nucleus;nucleic acid binding;cellular component organization or biogenesis;primary metabolic process;RNA metabolic process;catalytic activity;nucleobase-containing compound metabolic process;rRNA metabolic process;macromolecular complex;intracellular;RNA methyltransferase activity;methyltransferase activity;cellular process;intracellular ribonucleoprotein complex;binding;nitrogen compound metabolic process	IPR029028;IPR005304	Alpha/beta knot methyltransferases;Ribosomal biogenesis, methyltransferase, EMG1/NEP1	1008	643.5	2571.75	2552.75	2451.5	-0.282	-0.0923208	-0.0243344	-0.214014
SNOG_12290	FALSE	TRUE	FALSE	FALSE	FALSE	FALSE	FALSE	FALSE	GO:0016787;GO:0015926;GO:0003824;GO:0008152;GO:0004553;GO:0005975	hydrolase activity;glucosidase activity;catalytic activity;metabolic process;hydrolase activity, hydrolyzing O-glycosyl compounds;carbohydrate metabolic process	IPR013320;IPR000757	Concanavalin A-like lectin/glucanase domain;Glycoside hydrolase family 16	1599	3	14.75	9.25	1.5	2.71867	0.201878	-0.38711	2.12968
SNOG_12427	FALSE	TRUE	FALSE	FALSE	FALSE	FALSE	FALSE	FALSE	GO:0044238;GO:0003824;GO:0006139;GO:0016740;GO:0009058;GO:0008152;GO:0016779;GO:0006144	primary metabolic process;catalytic activity;nucleobase-containing compound metabolic process;transferase activity;biosynthetic process;metabolic process;nucleotidyltransferase activity;purine nucleobase metabolic process	IPR005248;IPR004821;IPR014729	Probable nicotinate-nucleotide adenylyltransferase;Cytidyltransferase-like domain;Rossmann-like alpha/beta/alpha sandwich fold	1329	801.25	2228.75	2985	3132.75	-0.868862	-0.043095	0.478088	-0.347679
SNOG_12428	FALSE	TRUE	FALSE	FALSE	FALSE	FALSE	FALSE	FALSE	GO:0044238;GO:0005622;GO:0016874;GO:0009987;GO:0043226;GO:0006508;GO:0003824;GO:0019538;GO:0008152;GO:0044464;GO:0009056;GO:0006464;GO:0004842	primary metabolic process;intracellular;ligase activity;cellular process;organelle;proteolysis;catalytic activity;protein metabolic process;metabolic process;cell part;catabolic process;cellular protein modification process;ubiquitin-protein transferase activity	IPR000569;IPR011989;IPR016024	HECT domain;Armadillo-like helical;Armadillo-type fold	5688	778.5	1887	6851.75	4199	-1.49774	-1.25316	0.67266	0.428083
SNOG_12560	FALSE	TRUE	FALSE	FALSE	FALSE	FALSE	FALSE	FALSE	GO:0005515	protein binding	IPR020683;IPR002110;IPR027417	Ankyrin repeat-containing domain;Ankyrin repeat;P-loop containing nucleoside triphosphate hydrolase	2695	183	684	1327	1555	-1.53608	-0.966563	0.0535996	-0.515914
SNOG_12561	FALSE	TRUE	FALSE	FALSE	FALSE	FALSE	FALSE	FALSE			IPR006598	Lipopolysaccharide-modifying protein	3078	909	2173.75	3519	3419.5	-1.01545	-0.0649975	0.708136	-0.242318
SNOG_12571	FALSE	TRUE	FALSE	FALSE	FALSE	FALSE	FALSE	FALSE					1613	478.5	1525.75	3600.5	3996.5	-1.70465	-0.989004	0.281773	-0.433874
SNOG_12651	FALSE	TRUE	FALSE	FALSE	FALSE	FALSE	FALSE	FALSE	GO:0019901;GO:0000079	protein kinase binding;regulation of cyclin-dependent protein serine/threonine kinase activity	IPR013922	Cyclin PHO80-like	915	222.5	1346.75	876.75	1684.25	-0.679462	-0.115507	-0.654277	-1.21823
SNOG_12652	FALSE	TRUE	FALSE	FALSE	FALSE	FALSE	FALSE	FALSE	GO:0007049;GO:0007059;GO:0008152;GO:0003676;GO:0071840;GO:0016787;GO:0005694;GO:0003824;GO:0006139;GO:0051276;GO:0006260;GO:0016043;GO:0003682;GO:0005515;GO:0044238;GO:0006996;GO:0006259;GO:0009987;GO:0007067;GO:0005524;GO:0006325;GO:0005488;GO:0006281	cell cycle;chromosome segregation;metabolic process;nucleic acid binding;cellular component organization or biogenesis;hydrolase activity;chromosome;catalytic activity;nucleobase-containing compound metabolic process;chromosome organization;DNA replication;cellular component organization;chromatin binding;protein binding;primary metabolic process;organelle organization;DNA metabolic process;cellular process;mitotic nuclear division;ATP binding;chromatin organization;binding;DNA repair	IPR027417;IPR010935;IPR003395;IPR024704;IPR027120	P-loop containing nucleoside triphosphate hydrolase;SMCs flexible hinge;RecF/RecN/SMC, N-terminal;Structural maintenance of chromosomes protein;Structural maintenance of chromosomes Smc2	3534	235.25	1096.25	1560.5	1200	-0.479512	-0.848414	-0.275416	0.093486
SNOG_12689	FALSE	TRUE	FALSE	FALSE	FALSE	FALSE	FALSE	FALSE	GO:0004807;GO:0008152	triose-phosphate isomerase activity;metabolic process	IPR013785;IPR000652	Aldolase-type TIM barrel;Triosephosphate isomerase	768	43	232	231	184.25	-0.00504261	-0.507277	-0.459685	0.0425501
SNOG_12690	FALSE	TRUE	FALSE	FALSE	FALSE	FALSE	FALSE	FALSE	GO:0005622;GO:0009987;GO:0003824;GO:0055114;GO:0008152;GO:0044464;GO:0016491;GO:0004489;GO:0005737;GO:0006555	intracellular;cellular process;catalytic activity;oxidation-reduction process;metabolic process;cell part;oxidoreductase activity;methylenetetrahydrofolate reductase (NAD(P)H) activity;cytoplasm;methionine metabolic process	IPR029041;IPR004621;IPR003171	FAD-linked oxidoreductase-like;Eukaryotic-type methylenetetrahydrofolate reductase;Methylenetetrahydrofolate reductase	2245	573.5	2658.75	7830.75	8983.5	-2.11182	-1.87499	-0.253775	-0.490603
SNOG_12754	FALSE	TRUE	FALSE	FALSE	FALSE	FALSE	FALSE	TRUE	GO:0008270;GO:0006351;GO:0003677;GO:0005634;GO:0046872	zinc ion binding;transcription, DNA-templated;DNA binding;nucleus;metal ion binding	IPR013087;IPR007219;IPR015880;IPR007087	Zinc finger C2H2-type/integrase DNA-binding domain;Transcription factor domain, fungi;Zinc finger, C2H2-like;Zinc finger, C2H2	3692	1829	4842.75	6174	4699.25	-0.313663	0.134128	0.57055	0.122759
SNOG_12755	FALSE	TRUE	FALSE	FALSE	FALSE	FALSE	FALSE	FALSE					345	134	897	879.5	1657.5	-1.23015	-0.82049	-0.785238	-1.1949
SNOG_12794	FALSE	TRUE	FALSE	FALSE	FALSE	FALSE	FALSE	FALSE	GO:0005515;GO:0008270;GO:0004842;GO:0003824;GO:0008152;GO:0016874;GO:0046872	protein binding;zinc ion binding;ubiquitin-protein transferase activity;catalytic activity;metabolic process;ligase activity;metal ion binding	IPR000433;IPR018957;IPR017907;IPR001841;IPR013083;IPR001452	Zinc finger, ZZ-type;Zinc finger, C3HC4 RING-type;Zinc finger, RING-type, conserved site;Zinc finger, RING-type;Zinc finger, RING/FYVE/PHD-type;SH3 domain	2856	190.5	1057.25	701.25	1036	-0.317069	0.0127496	-0.508565	-0.838384
SNOG_12805	FALSE	TRUE	FALSE	FALSE	FALSE	FALSE	FALSE	FALSE	GO:0005515;GO:0016787;GO:0016791;GO:0065009;GO:0005976;GO:0016788;GO:0044238;GO:0003824;GO:0005977;GO:0050790;GO:0008152;GO:0030234;GO:0005975;GO:0065007;GO:0005488;GO:0019208	protein binding;hydrolase activity;phosphatase activity;regulation of molecular function;polysaccharide metabolic process;hydrolase activity, acting on ester bonds;primary metabolic process;catalytic activity;glycogen metabolic process;regulation of catalytic activity;metabolic process;enzyme regulator activity;carbohydrate metabolic process;biological regulation;binding;phosphatase regulator activity	IPR005036	CBM21 (carbohydrate binding type-21) domain	3051	2006.5	2423.5	8232.75	3233	-0.768692	-0.162416	1.66544	1.05916
SNOG_12825	FALSE	TRUE	FALSE	FALSE	FALSE	FALSE	FALSE	FALSE					1284	578.5	1542.25	1142	902	0.416434	0.896128	0.539472	0.0597781
SNOG_12826	FALSE	TRUE	FALSE	FALSE	FALSE	FALSE	FALSE	FALSE	GO:0044238;GO:0003333;GO:0005215;GO:0016020;GO:0006810;GO:0006520;GO:0022857;GO:0051179;GO:0006865;GO:0008152;GO:0015171	primary metabolic process;amino acid transmembrane transport;transporter activity;membrane;transport;cellular amino acid metabolic process;transmembrane transporter activity;localization;amino acid transport;metabolic process;amino acid transmembrane transporter activity	IPR002293	Amino acid/polyamine transporter I	1605	862.75	4286.25	2003.5	1237	1.43483	0.676414	-0.349605	0.408814
SNOG_13031	FALSE	TRUE	FALSE	FALSE	FALSE	FALSE	FALSE	FALSE	GO:0008168;GO:0003824;GO:0016740;GO:0005622;GO:0008152;GO:0044464	methyltransferase activity;catalytic activity;transferase activity;intracellular;metabolic process;cell part	IPR029063	S-adenosyl-L-methionine-dependent methyltransferase	702	30.25	517.25	96	43.5	3.20626	0.220086	-2.12996	0.856213
SNOG_13143	FALSE	TRUE	FALSE	FALSE	FALSE	FALSE	FALSE	FALSE			IPR029044;IPR005069	Nucleotide-diphospho-sugar transferases;Nucleotide-diphospho-sugar transferase	1110	874.25	3327	2441.25	3293.25	-0.333571	0.406529	0.0330126	-0.707088
SNOG_13373	FALSE	TRUE	FALSE	FALSE	FALSE	FALSE	FALSE	FALSE	GO:0044238;GO:0006811;GO:0005215;GO:0006858;GO:0008643;GO:0006810;GO:0008152;GO:0022857;GO:0016021;GO:0051179;GO:0005975;GO:0055085;GO:0015144;GO:0006820	primary metabolic process;ion transport;transporter activity;extracellular transport;carbohydrate transport;transport;metabolic process;transmembrane transporter activity;integral component of membrane;localization;carbohydrate metabolic process;transmembrane transport;carbohydrate transmembrane transporter activity;anion transport	IPR020846;IPR003663;IPR005828;IPR005829	Major facilitator superfamily domain;Sugar/inositol transporter;Major facilitator, sugar transporter-like;Sugar transporter, conserved site	1648	170.75	326.25	559.25	664.75	-1.37449	0.203976	1.06344	-0.515023
SNOG_13486	FALSE	TRUE	FALSE	FALSE	FALSE	FALSE	TRUE	FALSE					486	194.75	2000.5	17.25	39.5	5.29455	5.35853	-1.39139	-1.45537
SNOG_14281	FALSE	TRUE	FALSE	FALSE	FALSE	FALSE	FALSE	FALSE	GO:0006811;GO:0022857;GO:0005215;GO:0006858;GO:0006810;GO:0008152;GO:0008272;GO:0016021;GO:0051179;GO:0008271;GO:0006820;GO:0006790;GO:0015116	ion transport;transmembrane transporter activity;transporter activity;extracellular transport;transport;metabolic process;sulfate transport;integral component of membrane;localization;secondary active sulfate transmembrane transporter activity;anion transport;sulfur compound metabolic process;sulfate transmembrane transporter activity	IPR018045;IPR001902;IPR002645;IPR011547	Sulphate anion transporter, conserved site;SLC26A/SulP transporter;STAS domain;SLC26A/SulP transporter domain	2385	374.25	1061.25	2545.75	2497.25	-1.60214	-0.887713	0.424368	-0.290062
SNOG_14299	FALSE	TRUE	FALSE	FALSE	FALSE	FALSE	FALSE	FALSE	GO:0044238;GO:0003824;GO:0006778;GO:0016740;GO:0030170;GO:0006520;GO:0008152;GO:0008483;GO:0009058;GO:0006807	primary metabolic process;catalytic activity;porphyrin-containing compound metabolic process;transferase activity;pyridoxal phosphate binding;cellular amino acid metabolic process;metabolic process;transaminase activity;biosynthetic process;nitrogen compound metabolic process	IPR004838;IPR015421;IPR015424;IPR004839	Aminotransferases, class-I, pyridoxal-phosphate-binding site;Pyridoxal phosphate-dependent transferase, major region, subdomain 1;Pyridoxal phosphate-dependent transferase;Aminotransferase, class I/classII	1281	123.25	648	2413.25	1324.5	-1.38072	-2.40326	-0.435772	0.586767
SNOG_14352	FALSE	TRUE	FALSE	FALSE	FALSE	FALSE	FALSE	FALSE					4014	310	1006.25	1192.25	1138	-0.525405	-0.0385361	0.274978	-0.211891
SNOG_14424	FALSE	TRUE	FALSE	FALSE	FALSE	FALSE	FALSE	FALSE	GO:0044238;GO:0003824;GO:0055114;GO:0008152;GO:0016491;GO:0005975	primary metabolic process;catalytic activity;oxidation-reduction process;metabolic process;oxidoreductase activity;carbohydrate metabolic process	IPR016040;IPR002085;IPR013149;IPR020843;IPR013154;IPR011032	NAD(P)-binding domain;Alcohol dehydrogenase superfamily, zinc-type;Alcohol dehydrogenase, C-terminal;Polyketide synthase, enoylreductase domain;Alcohol dehydrogenase, N-terminal;GroES-like	1101	1950.75	2972.5	8651	5076.25	-1.11569	-0.264446	1.33756	0.48631
SNOG_14678	FALSE	TRUE	FALSE	FALSE	FALSE	FALSE	FALSE	FALSE			IPR018818	Sin3 binding protein	1516	354	487.75	648	1459.5	-1.92839	1.04535	1.51792	-1.45582
SNOG_14715	FALSE	TRUE	FALSE	FALSE	FALSE	FALSE	FALSE	FALSE	GO:0006629;GO:0005789;GO:0016020;GO:0006796;GO:0009987;GO:0043226;GO:0019915;GO:0005622;GO:0016021;GO:0009058;GO:0006996;GO:0044464;GO:0006644;GO:0051179;GO:0005783;GO:0044238;GO:0042175;GO:0008152;GO:0016043;GO:0005737;GO:0071840	lipid metabolic process;endoplasmic reticulum membrane;membrane;phosphate-containing compound metabolic process;cellular process;organelle;lipid storage;intracellular;integral component of membrane;biosynthetic process;organelle organization;cell part;phospholipid metabolic process;localization;endoplasmic reticulum;primary metabolic process;nuclear outer membrane-endoplasmic reticulum membrane network;metabolic process;cellular component organization;cytoplasm;cellular component organization or biogenesis	IPR019388	Fat storage-inducing transmembrane protein	963	109.25	276.75	458.5	441.5	-0.991306	-0.172112	0.592727	-0.226467
SNOG_15032	FALSE	TRUE	FALSE	FALSE	FALSE	FALSE	FALSE	FALSE					570	123.75	804.75	187.25	289.25	1.11398	1.29192	-0.732618	-0.910559
SNOG_15621	FALSE	TRUE	FALSE	FALSE	FALSE	FALSE	FALSE	FALSE	GO:0006206;GO:0050661;GO:0009110;GO:0008677;GO:0003824;GO:0006139;GO:0055114;GO:0044238;GO:0016491;GO:0006766;GO:0008152	pyrimidine nucleobase metabolic process;NADP binding;vitamin biosynthetic process;2-dehydropantoate 2-reductase activity;catalytic activity;nucleobase-containing compound metabolic process;oxidation-reduction process;primary metabolic process;oxidoreductase activity;vitamin metabolic process;metabolic process	IPR013332;IPR008927;IPR013752;IPR016040;IPR013328	Ketopantoate reductase, N-terminal domain;6-phosphogluconate dehydrogenase C-terminal domain-like;Ketopantoate reductase, C-terminal domain;NAD(P)-binding domain;6-phosphogluconate dehydrogenase, domain 2	2371	1214.5	2372.25	7145	2209.75	-0.249281	-0.688729	0.974525	1.41397
SNOG_15669	FALSE	TRUE	FALSE	FALSE	FALSE	FALSE	FALSE	FALSE	GO:0020037;GO:0009055	heme binding;electron carrier activity	IPR002327;IPR009056	Cytochrome c, class IA/ IB;Cytochrome c-like domain	557	8252	23464	14993.5	16546.8	0.139174	1.00252	0.468263	-0.39508
SNOG_15670	FALSE	TRUE	FALSE	FALSE	FALSE	FALSE	FALSE	FALSE	GO:0006629;GO:0044238;GO:0003824;GO:0008152;GO:0016491;GO:0008202	lipid metabolic process;primary metabolic process;catalytic activity;metabolic process;oxidoreductase activity;steroid metabolic process	IPR016040;IPR002347	NAD(P)-binding domain;Short-chain dehydrogenase/reductase SDR	771	327.25	1553	1150	899.75	0.41822	0.0857179	-0.248834	0.0836686
SNOG_15917	FALSE	TRUE	FALSE	FALSE	FALSE	FALSE	FALSE	FALSE					567	26514.8	106758	95859.2	82568.8	0.0130872	0.030968	-0.0514188	-0.0692997
SNOG_16016	FALSE	TRUE	FALSE	FALSE	FALSE	FALSE	FALSE	FALSE	GO:0003824;GO:0055114;GO:0050660;GO:0016491;GO:0006091;GO:0016614;GO:0008152;GO:0022904	catalytic activity;oxidation-reduction process;flavin adenine dinucleotide binding;oxidoreductase activity;generation of precursor metabolites and energy;oxidoreductase activity, acting on CH-OH group of donors;metabolic process;respiratory electron transport chain	IPR000172;IPR023753;IPR007867;IPR012132	Glucose-methanol-choline oxidoreductase, N-terminal;FAD/NAD(P)-binding domain;Glucose-methanol-choline oxidoreductase, C-terminal;Glucose-methanol-choline oxidoreductase	1884	1633	7710	1139	1567.5	1.92443	2.43845	-0.250495	-0.764517
SNOG_16048	FALSE	TRUE	FALSE	FALSE	FALSE	FALSE	FALSE	TRUE	GO:0008270;GO:0000981;GO:0005634;GO:0006355	zinc ion binding;RNA polymerase II transcription factor activity, sequence-specific DNA binding;nucleus;regulation of transcription, DNA-templated	IPR001138	Zn(2)-C6 fungal-type DNA-binding domain	1884	282.5	1005.25	445.5	360.5	1.11892	1.22662	0.136011	0.0283075
SNOG_20117	FALSE	TRUE	FALSE	FALSE	FALSE	FALSE	FALSE	FALSE			IPR018825	Domain of unknown function DUF2427	801	189.75	185.75	746.5	104	0.3961	-0.158284	1.9551	2.50948
SNOG_20131	FALSE	TRUE	FALSE	FALSE	FALSE	FALSE	FALSE	FALSE					279	49.5	49.25	91.75	140.5	-1.83166	0.954649	1.93036	-0.85595
SNOG_30013	FALSE	TRUE	FALSE	FALSE	FALSE	FALSE	FALSE	FALSE					801	10	20.25	26	24.75	-0.612129	0.545787	0.955624	-0.202292
SNOG_30046	FALSE	TRUE	FALSE	FALSE	FALSE	FALSE	FALSE	FALSE					984	2353.5	4522.75	1781.75	1250.25	1.4866	2.27065	1.00765	0.223604
SNOG_30131	FALSE	TRUE	FALSE	FALSE	FALSE	FALSE	FALSE	FALSE	GO:0016021;GO:0055085	integral component of membrane;transmembrane transport	IPR004776	Membrane transport protein	1901	956.25	1632.5	2205.75	2361	-0.879737	0.688941	1.18855	-0.380124
SNOG_30234	FALSE	TRUE	FALSE	FALSE	FALSE	FALSE	FALSE	FALSE					484	0.75	2.25	11.5	11.75	-2.61935	-1.87102	0.459987	-0.288342
SNOG_30308	FALSE	TRUE	FALSE	FALSE	FALSE	FALSE	FALSE	FALSE					480	39.75	84.5	80.5	56.5	0.216842	0.812438	0.831662	0.236066
SNOG_30363	FALSE	TRUE	FALSE	FALSE	FALSE	FALSE	FALSE	FALSE					901	143.75	336.25	227	131.25	1.0086	1.22635	0.726215	0.508462
SNOG_30440	FALSE	TRUE	FALSE	FALSE	FALSE	FALSE	FALSE	FALSE					749	102.75	150.5	140.25	39.25	1.54673	1.42087	1.41597	1.54183
SNOG_30451	FALSE	TRUE	FALSE	FALSE	FALSE	FALSE	FALSE	FALSE					351	41	113.5	83.25	168.5	-0.901063	0.84294	0.47124	-1.27276
SNOG_30495	FALSE	TRUE	FALSE	FALSE	FALSE	FALSE	FALSE	FALSE	GO:0015931;GO:0043226;GO:0008152;GO:0044464;GO:0005739;GO:0006812;GO:0003676;GO:0005737;GO:0006629;GO:0016020;GO:0006796;GO:0006139;GO:0019538;GO:0006810;GO:0006817;GO:0015171;GO:0051179;GO:0005515;GO:0044238;GO:0005622;GO:0006811;GO:0006412;GO:0022857;GO:0005198;GO:0005509;GO:0005215;GO:0005516;GO:0005488;GO:0005743;GO:0006869;GO:0003735	nucleobase-containing compound transport;organelle;metabolic process;cell part;mitochondrion;cation transport;nucleic acid binding;cytoplasm;lipid metabolic process;membrane;phosphate-containing compound metabolic process;nucleobase-containing compound metabolic process;protein metabolic process;transport;phosphate ion transport;amino acid transmembrane transporter activity;localization;protein binding;primary metabolic process;intracellular;ion transport;translation;transmembrane transporter activity;structural molecule activity;calcium ion binding;transporter activity;calmodulin binding;binding;mitochondrial inner membrane;lipid transport;structural constituent of ribosome	IPR018108;IPR030847;IPR023395	Mitochondrial substrate/solute carrier;Solute carrier family 25 member 38;Mitochondrial carrier domain	963	154.5	586	1002	1590.5	-1.78055	-0.809951	0.0255353	-0.945062
SNOG_30587	FALSE	TRUE	FALSE	FALSE	FALSE	FALSE	FALSE	FALSE	GO:0015031;GO:0044238;GO:0016301;GO:0005488;GO:0006468;GO:0003824;GO:0016740;GO:0003723;GO:0006810;GO:0008152;GO:0004672;GO:0022857;GO:0006886;GO:0051179;GO:0004872;GO:0005215;GO:0003676;GO:0019199;GO:0019538;GO:0006464	protein transport;primary metabolic process;kinase activity;binding;protein phosphorylation;catalytic activity;transferase activity;RNA binding;transport;metabolic process;protein kinase activity;transmembrane transporter activity;intracellular protein transport;localization;receptor activity;transporter activity;nucleic acid binding;transmembrane receptor protein kinase activity;protein metabolic process;cellular protein modification process	IPR002885	Pentatricopeptide repeat	2175	365.75	1144.25	1013.75	421.25	1.07731	0.422896	0.314176	0.968594
SNOG_30614	FALSE	TRUE	FALSE	FALSE	FALSE	FALSE	FALSE	TRUE	GO:0008270;GO:0000981;GO:0005634;GO:0006355	zinc ion binding;RNA polymerase II transcription factor activity, sequence-specific DNA binding;nucleus;regulation of transcription, DNA-templated	IPR001138	Zn(2)-C6 fungal-type DNA-binding domain	319	33.75	108.25	129	83.25	0.0281348	-0.0500979	0.280204	0.358437
SNOG_30633	FALSE	TRUE	FALSE	FALSE	FALSE	FALSE	FALSE	FALSE					564	4.75	7.75	16	11.75	-0.929374	0.13601	1.21851	0.153125
SNOG_30821	FALSE	TRUE	FALSE	FALSE	FALSE	FALSE	FALSE	FALSE					661	5.25	14	60.25	108	-3.24188	-1.57834	0.553738	-1.1098
SNOG_00076	TRUE	TRUE	FALSE	FALSE	FALSE	FALSE	FALSE	FALSE					2003	283.5	1007.25	932.5	821.25	-0.0522083	0.222883	0.170633	-0.104458
SNOG_00339	TRUE	TRUE	FALSE	FALSE	FALSE	FALSE	FALSE	FALSE	GO:0016765;GO:0016740;GO:0009058	transferase activity, transferring alkyl or aryl (other than methyl) groups;transferase activity;biosynthetic process	IPR002060;IPR017825;IPR008949;IPR019845	Squalene/phytoene synthase;Lycopene cyclase domain;Isoprenoid synthase domain;Squalene/phytoene synthase, conserved site	1861	118.25	332	2827	2320.5	-3.14652	-2.6752	0.475432	0.00410663
SNOG_00340	TRUE	TRUE	FALSE	FALSE	FALSE	FALSE	FALSE	FALSE	GO:0009110;GO:0003824;GO:0055114;GO:0016702;GO:0016491;GO:0006766;GO:0008152	vitamin biosynthetic process;catalytic activity;oxidation-reduction process;oxidoreductase activity, acting on single donors with incorporation of molecular oxygen, incorporation of two atoms of oxygen;oxidoreductase activity;vitamin metabolic process;metabolic process	IPR004294	Carotenoid oxygenase	2226	64.75	212.5	3279.75	5006.25	-4.87594	-3.77135	0.214455	-0.890136
SNOG_00482	TRUE	TRUE	FALSE	FALSE	FALSE	FALSE	FALSE	FALSE	GO:0019867	outer membrane	IPR008816	Glycine zipper 2TM domain	1240	119.75	175.75	596.75	1336.5	-3.23767	-0.438783	1.37574	-1.42315
SNOG_00483	TRUE	TRUE	FALSE	FALSE	FALSE	FALSE	FALSE	FALSE	GO:0016787;GO:0044238;GO:0016070;GO:0004525;GO:0016788;GO:0004521;GO:0006139;GO:0006396;GO:0005488;GO:0016072;GO:0004518;GO:0003824;GO:0003676;GO:0008152	hydrolase activity;primary metabolic process;RNA metabolic process;ribonuclease III activity;hydrolase activity, acting on ester bonds;endoribonuclease activity;nucleobase-containing compound metabolic process;RNA processing;binding;rRNA metabolic process;nuclease activity;catalytic activity;nucleic acid binding;metabolic process	IPR000999	Ribonuclease III domain	782	38.5	72.75	100.75	95.5	-0.723858	0.536566	1.06704	-0.193383
SNOG_00599	TRUE	TRUE	FALSE	FALSE	FALSE	FALSE	FALSE	FALSE					476	6.75	13.75	9	9.25	0.220273	1.42471	0.88356	-0.320873
SNOG_01026	TRUE	TRUE	FALSE	FALSE	FALSE	FALSE	FALSE	TRUE	GO:0006355;GO:0043565;GO:0003700	regulation of transcription, DNA-templated;sequence-specific DNA binding;transcription factor activity, sequence-specific DNA binding	IPR004827	Basic-leucine zipper domain	2229	442.25	3541.75	1057.25	1371.5	1.021	0.628632	-1.04258	-0.650209
SNOG_01064	TRUE	TRUE	FALSE	FALSE	FALSE	FALSE	FALSE	TRUE	GO:0044238;GO:0005622;GO:0050789;GO:0006351;GO:0009987;GO:0043226;GO:0006357;GO:0006139;GO:0001071;GO:0006366;GO:0003700;GO:0008152;GO:0005488;GO:0044464;GO:0003677;GO:0065007;GO:0003676;GO:0016070;GO:0009058;GO:0019219;GO:0006807	primary metabolic process;intracellular;regulation of biological process;transcription, DNA-templated;cellular process;organelle;regulation of transcription from RNA polymerase II promoter;nucleobase-containing compound metabolic process;nucleic acid binding transcription factor activity;transcription from RNA polymerase II promoter;transcription factor activity, sequence-specific DNA binding;metabolic process;binding;cell part;DNA binding;biological regulation;nucleic acid binding;RNA metabolic process;biosynthetic process;regulation of nucleobase-containing compound metabolic process;nitrogen compound metabolic process	IPR015880;IPR013087;IPR027775	Zinc finger, C2H2-like;Zinc finger C2H2-type/integrase DNA-binding domain;C2H2- zinc finger protein family	2005	1531.5	1956.25	3133	5664.25	-1.88774	0.86135	1.59602	-1.15307
SNOG_01258	TRUE	TRUE	FALSE	FALSE	FALSE	FALSE	FALSE	FALSE			IPR021369	Protein of unknown function DUF2985	1422	392.25	996	2586.25	3542.5	-2.18602	-0.857207	0.599356	-0.729456
SNOG_01259	TRUE	TRUE	FALSE	FALSE	FALSE	FALSE	FALSE	FALSE					1048	268	237	3937	7124.25	-5.20097	-1.98991	2.07942	-1.13164
SNOG_01365	TRUE	TRUE	FALSE	FALSE	FALSE	FALSE	FALSE	FALSE					1597	24.25	104.25	73	79.5	0.0305916	0.32372	-0.113939	-0.407067
SNOG_01984	TRUE	TRUE	FALSE	FALSE	FALSE	FALSE	FALSE	FALSE	GO:0006629;GO:0044238;GO:0006633;GO:0008203;GO:0003824;GO:0005506;GO:0055114;GO:0008152;GO:0016491;GO:0008202	lipid metabolic process;primary metabolic process;fatty acid biosynthetic process;cholesterol metabolic process;catalytic activity;iron ion binding;oxidation-reduction process;metabolic process;oxidoreductase activity;steroid metabolic process	IPR006694	Fatty acid hydroxylase	1864	1104.5	1841.25	11235	10302.5	-2.8098	-1.46106	1.21847	-0.130267
SNOG_01985	TRUE	TRUE	FALSE	FALSE	FALSE	FALSE	FALSE	FALSE	GO:0005515;GO:0032991;GO:0005622;GO:0005874;GO:0005856;GO:0043226;GO:0008092;GO:0005200;GO:0005488;GO:0044464;GO:0005198;GO:0008017;GO:0043234	protein binding;macromolecular complex;intracellular;microtubule;cytoskeleton;organelle;cytoskeletal protein binding;structural constituent of cytoskeleton;binding;cell part;structural molecule activity;microtubule binding;protein complex	IPR018103;IPR011323;IPR018105;IPR011057	Translationally controlled tumour protein, conserved site;Mss4/translationally controlled tumour-associated TCTP;Translationally controlled tumour protein;Mss4-like	980	4556.25	23128.2	15126	16568.2	0.128479	0.151494	-0.387161	-0.410176
SNOG_02704	TRUE	TRUE	FALSE	FALSE	FALSE	FALSE	FALSE	FALSE	GO:0006629	lipid metabolic process	IPR002641;IPR016035	Patatin/Phospholipase A2-related;Acyl transferase/acyl hydrolase/lysophospholipase	2236	611.25	1404	5295.75	7378.5	-2.74098	-1.21372	0.758727	-0.768533
SNOG_03030	TRUE	TRUE	FALSE	FALSE	FALSE	FALSE	FALSE	FALSE					640	8	8.5	159.75	204.5	-4.80289	-2.40647	1.81135	-0.585071
SNOG_03780	TRUE	TRUE	FALSE	FALSE	FALSE	FALSE	FALSE	TRUE	GO:0046872	metal ion binding	IPR007087;IPR013087;IPR015880	Zinc finger, C2H2;Zinc finger C2H2-type/integrase DNA-binding domain;Zinc finger, C2H2-like	2413	8737.5	24353.8	49665.8	36601.8	-0.936382	-0.616633	0.486638	0.166889
SNOG_03807	TRUE	TRUE	FALSE	FALSE	FALSE	FALSE	FALSE	FALSE					570	1.5	22.25	5.25	14.75	0.234537	0.126495	-1.8312	-1.72316
SNOG_03808	TRUE	TRUE	FALSE	FALSE	FALSE	FALSE	FALSE	FALSE					1248	252.75	1917.25	3434.25	1265	0.240664	-1.87026	-0.962584	1.14834
SNOG_03898	TRUE	TRUE	FALSE	FALSE	FALSE	FALSE	FALSE	FALSE	GO:0005515	protein binding	IPR002110;IPR020683	Ankyrin repeat;Ankyrin repeat-containing domain	2967	1228.5	1827	13405.2	20509.2	-3.81764	-1.51058	1.41854	-0.888527
SNOG_04544	TRUE	TRUE	FALSE	FALSE	FALSE	FALSE	FALSE	FALSE	GO:0044238;GO:0016829;GO:0008652;GO:0003824;GO:0006520;GO:0008152	primary metabolic process;lyase activity;cellular amino acid biosynthetic process;catalytic activity;cellular amino acid metabolic process;metabolic process	IPR013785;IPR002220	Aldolase-type TIM barrel;DapA-like	1181	1154.75	6833	10930.5	15101.5	-1.4888	-1.31177	-0.546619	-0.723646
SNOG_04760	TRUE	TRUE	FALSE	FALSE	FALSE	FALSE	FALSE	FALSE	GO:0006751;GO:0003839	glutathione catabolic process;gamma-glutamylcyclotransferase activity	IPR013024;IPR006840	Butirosin biosynthesis, BtrG-like;ChaC-like protein	765	139.75	580	3137.75	3060.5	-2.74684	-2.596	-0.0895918	-0.240434
SNOG_04879	TRUE	TRUE	FALSE	FALSE	FALSE	FALSE	FALSE	TRUE	GO:0008270;GO:0006351;GO:0003677;GO:0005634;GO:0046872	zinc ion binding;transcription, DNA-templated;DNA binding;nucleus;metal ion binding	IPR015880;IPR007219;IPR007087;IPR013087	Zinc finger, C2H2-like;Transcription factor domain, fungi;Zinc finger, C2H2;Zinc finger C2H2-type/integrase DNA-binding domain	2325	121.5	1085.75	562	429.25	0.987874	-0.304253	-1.18056	0.111571
SNOG_04880	TRUE	TRUE	FALSE	FALSE	FALSE	FALSE	FALSE	FALSE			IPR002347;IPR016040	Short-chain dehydrogenase/reductase SDR;NAD(P)-binding domain	801	22.75	184.5	113.25	55.5	1.37636	-0.416053	-1.04765	0.744763
SNOG_04963	TRUE	TRUE	FALSE	FALSE	FALSE	FALSE	FALSE	FALSE	GO:0034508;GO:0007059	centromere complex assembly;chromosome segregation	IPR007902;IPR027715	Centromere protein Chl4/mis15/CENP-N;Centromere protein N	1518	109	328.75	539.75	333.25	-0.372085	-0.427126	0.359276	0.414317
SNOG_04964	TRUE	TRUE	FALSE	FALSE	FALSE	FALSE	FALSE	TRUE	GO:0006355;GO:0043565;GO:0003700	regulation of transcription, DNA-templated;sequence-specific DNA binding;transcription factor activity, sequence-specific DNA binding	IPR004827	Basic-leucine zipper domain	1017	1646.25	4623	4782	3327.5	0.128546	0.346979	0.466609	0.248176
SNOG_04984	TRUE	TRUE	FALSE	FALSE	FALSE	FALSE	FALSE	FALSE	GO:0044238;GO:0005622;GO:0016301;GO:0003824;GO:0016740;GO:0008152;GO:0044464;GO:0006464;GO:0004672;GO:0006468;GO:0019538;GO:0005524;GO:0005737	primary metabolic process;intracellular;kinase activity;catalytic activity;transferase activity;metabolic process;cell part;cellular protein modification process;protein kinase activity;protein phosphorylation;protein metabolic process;ATP binding;cytoplasm	IPR008271;IPR020636;IPR000719;IPR017441;IPR011009	Serine/threonine-protein kinase, active site;Calcium/calmodulin-dependent/calcium-dependent protein kinase;Protein kinase domain;Protein kinase, ATP binding site;Protein kinase-like domain	4439	886.25	3742.75	4192.75	3529.75	-0.268765	-0.36088	-0.11819	-0.0260749
SNOG_05017	TRUE	TRUE	FALSE	FALSE	FALSE	FALSE	FALSE	FALSE	GO:0043226;GO:0016740;GO:0008152;GO:0044464;GO:0006468;GO:0032989;GO:0071840;GO:0044238;GO:0016301;GO:0003824;GO:0019538;GO:0016043;GO:0005622;GO:0050789;GO:0006796;GO:0004672;GO:0009653;GO:0032502;GO:0009987;GO:0005524;GO:0006464;GO:0065007	organelle;transferase activity;metabolic process;cell part;protein phosphorylation;cellular component morphogenesis;cellular component organization or biogenesis;primary metabolic process;kinase activity;catalytic activity;protein metabolic process;cellular component organization;intracellular;regulation of biological process;phosphate-containing compound metabolic process;protein kinase activity;anatomical structure morphogenesis;developmental process;cellular process;ATP binding;cellular protein modification process;biological regulation	IPR000719;IPR011009;IPR017441;IPR008271	Protein kinase domain;Protein kinase-like domain;Protein kinase, ATP binding site;Serine/threonine-protein kinase, active site	1670	1555.25	5538	8049.5	4924.5	-0.184477	-0.478786	0.13233	0.426639
SNOG_05306	TRUE	TRUE	FALSE	FALSE	FALSE	FALSE	FALSE	FALSE					681	1614.5	2332.5	11058.2	18784.8	-3.34035	-0.882556	1.42276	-1.03503
SNOG_05740	TRUE	TRUE	FALSE	FALSE	FALSE	FALSE	FALSE	FALSE	GO:0016020	membrane	IPR032880;IPR022257;IPR027815;IPR003864	Calcium permeable stress-gated cation channel 1, N-terminal transmembrane domain;10TM putative phosphate transporter, extracellular tail;10TM putative phosphate transporter, cytosolic domain;Calcium-dependent channel, 7TM region, putative phosphate	2669	1512.25	4535.75	8945	9637.75	-1.42957	-0.686495	0.360834	-0.382245
SNOG_06007	TRUE	TRUE	FALSE	FALSE	FALSE	FALSE	FALSE	FALSE	GO:0044238;GO:0016020;GO:0005215;GO:0006810;GO:0006520;GO:0022857;GO:0051179;GO:0006865;GO:0055085;GO:0008152;GO:0015171	primary metabolic process;membrane;transporter activity;transport;cellular amino acid metabolic process;transmembrane transporter activity;localization;amino acid transport;transmembrane transport;metabolic process;amino acid transmembrane transporter activity	IPR002293;IPR004841	Amino acid/polyamine transporter I;Amino acid permease/ SLC12A domain	1697	1833.75	4602	4744.75	778.5	2.17413	0.497431	0.609411	2.28611
SNOG_06798	TRUE	TRUE	FALSE	FALSE	FALSE	FALSE	FALSE	FALSE					2454	280.75	1053	1343.5	1336.75	-0.69761	-0.359282	0.0552707	-0.283057
SNOG_06850	TRUE	TRUE	FALSE	FALSE	FALSE	FALSE	FALSE	FALSE	GO:0005524	ATP binding	IPR020568;IPR013750;IPR006204;IPR014721	Ribosomal protein S5 domain 2-type fold;GHMP kinase, C-terminal domain;GHMP kinase N-terminal domain;Ribosomal protein S5 domain 2-type fold, subgroup	1380	423.5	1758	2127.25	3412.75	-1.30282	-0.418316	-0.0842846	-0.968791
SNOG_06851	TRUE	TRUE	FALSE	FALSE	FALSE	FALSE	FALSE	FALSE	GO:0015031;GO:0044238;GO:0016301;GO:0005488;GO:0006468;GO:0003824;GO:0016740;GO:0003723;GO:0006810;GO:0008152;GO:0004672;GO:0022857;GO:0006886;GO:0051179;GO:0004872;GO:0005215;GO:0003676;GO:0019199;GO:0019538;GO:0006464	protein transport;primary metabolic process;kinase activity;binding;protein phosphorylation;catalytic activity;transferase activity;RNA binding;transport;metabolic process;protein kinase activity;transmembrane transporter activity;intracellular protein transport;localization;receptor activity;transporter activity;nucleic acid binding;transmembrane receptor protein kinase activity;protein metabolic process;cellular protein modification process	IPR002885	Pentatricopeptide repeat	4169	3049	4529.25	18305.2	38362.2	-3.41543	-0.681817	1.39642	-1.3372
SNOG_07213	TRUE	TRUE	FALSE	FALSE	FALSE	FALSE	FALSE	FALSE			IPR027915	Protein of unknown function DUF4452	1134	1880.5	6619.25	6784.5	9054.25	-0.804897	0.0596224	0.161595	-0.702924
SNOG_07477	TRUE	TRUE	FALSE	FALSE	FALSE	FALSE	FALSE	FALSE	GO:0044238;GO:0006403;GO:0005215;GO:0006139;GO:0006810;GO:0008152;GO:0022857;GO:0051169;GO:0006886;GO:0051179;GO:0015031	primary metabolic process;RNA localization;transporter activity;nucleobase-containing compound metabolic process;transport;metabolic process;transmembrane transporter activity;nuclear transport;intracellular protein transport;localization;protein transport			2559	5.75	14	168.75	134.75	-3.55987	-2.92146	0.687798	0.0493857
SNOG_07478	TRUE	TRUE	FALSE	FALSE	FALSE	FALSE	FALSE	FALSE			IPR008427	Extracellular membrane protein, CFEM domain	784	2220.25	8163.25	41277.8	36893.8	-2.52319	-2.33361	0.0665037	-0.12308
SNOG_07950	TRUE	TRUE	FALSE	FALSE	FALSE	FALSE	FALSE	FALSE	GO:0044238;GO:0016301;GO:0005977;GO:0005976;GO:0007165;GO:0003824;GO:0016740;GO:0005975;GO:0007154;GO:0008152;GO:0004715;GO:0007049;GO:0006464;GO:0004672;GO:0006468;GO:0035556;GO:0019538;GO:0005524;GO:0007067;GO:0009987	primary metabolic process;kinase activity;glycogen metabolic process;polysaccharide metabolic process;signal transduction;catalytic activity;transferase activity;carbohydrate metabolic process;cell communication;metabolic process;non-membrane spanning protein tyrosine kinase activity;cell cycle;cellular protein modification process;protein kinase activity;protein phosphorylation;intracellular signal transduction;protein metabolic process;ATP binding;mitotic nuclear division;cellular process	IPR000719;IPR017441;IPR011009;IPR008271	Protein kinase domain;Protein kinase, ATP binding site;Protein kinase-like domain;Serine/threonine-protein kinase, active site	2788	395.25	1756.25	1438.5	1174.5	0.235265	0.0347902	-0.188578	0.0118965
SNOG_08221	TRUE	TRUE	FALSE	FALSE	FALSE	FALSE	FALSE	FALSE	GO:0044238;GO:0003824;GO:0055114;GO:0006520;GO:0009063;GO:0016491;GO:0004375;GO:0008152;GO:0006546	primary metabolic process;catalytic activity;oxidation-reduction process;cellular amino acid metabolic process;cellular amino acid catabolic process;oxidoreductase activity;glycine dehydrogenase (decarboxylating) activity;metabolic process;glycine catabolic process	IPR015421;IPR020580;IPR020581;IPR015424;IPR003437	Pyridoxal phosphate-dependent transferase, major region, subdomain 1;Glycine cleavage system P-protein, N-terminal;Glycine cleavage system P protein;Pyridoxal phosphate-dependent transferase;Glycine dehydrogenase (decarboxylating)	3231	627.25	4538.5	9256.5	6875.25	-0.946746	-1.9802	-0.895323	0.138131
SNOG_08226	TRUE	TRUE	FALSE	FALSE	FALSE	FALSE	FALSE	FALSE	GO:0044238;GO:0016829;GO:0008270;GO:0006096;GO:0003824;GO:0006094;GO:0005622;GO:0008152;GO:0044464;GO:0016832;GO:0005975;GO:0005996;GO:0006091;GO:0005737	primary metabolic process;lyase activity;zinc ion binding;glycolytic process;catalytic activity;gluconeogenesis;intracellular;metabolic process;cell part;aldehyde-lyase activity;carbohydrate metabolic process;monosaccharide metabolic process;generation of precursor metabolites and energy;cytoplasm	IPR013785;IPR000771;IPR006411	Aldolase-type TIM barrel;Ketose-bisphosphate aldolase, class-II;Fructose-bisphosphate aldolase, class II, yeast/E. coli subtype	1246	3243.25	13820	73106.5	107203	-3.27869	-2.61875	-0.139933	-0.799868
SNOG_08360	TRUE	TRUE	FALSE	FALSE	FALSE	FALSE	FALSE	FALSE					490	6.5	8.25	15.25	25.5	-1.94469	0.658046	1.6018	-1.00094
SNOG_08362	TRUE	TRUE	FALSE	FALSE	FALSE	FALSE	FALSE	TRUE	GO:0046872	metal ion binding	IPR007087;IPR013087	Zinc finger, C2H2;Zinc finger C2H2-type/integrase DNA-binding domain	1534	1476.75	5134.25	6567.75	7082.75	-0.812372	-0.249864	0.173886	-0.388621
SNOG_08404	TRUE	TRUE	FALSE	FALSE	FALSE	FALSE	FALSE	FALSE	GO:0006629;GO:0044238;GO:0006633;GO:0008203;GO:0003824;GO:0005506;GO:0055114;GO:0008152;GO:0016491;GO:0008202	lipid metabolic process;primary metabolic process;fatty acid biosynthetic process;cholesterol metabolic process;catalytic activity;iron ion binding;oxidation-reduction process;metabolic process;oxidoreductase activity;steroid metabolic process	IPR006694	Fatty acid hydroxylase	992	4138.75	6866.75	18448.2	26269.5	-2.2745	-0.28717	1.22819	-0.759143
SNOG_08439	TRUE	TRUE	FALSE	FALSE	FALSE	FALSE	FALSE	FALSE	GO:0016491;GO:0005249;GO:0003824;GO:0006812;GO:0006810;GO:0008152;GO:0022857;GO:0005216;GO:0005244;GO:0051179;GO:0005261;GO:0005215;GO:0006811;GO:0008324	oxidoreductase activity;voltage-gated potassium channel activity;catalytic activity;cation transport;transport;metabolic process;transmembrane transporter activity;ion channel activity;voltage-gated ion channel activity;localization;cation channel activity;transporter activity;ion transport;cation transmembrane transporter activity	IPR023210;IPR001395	NADP-dependent oxidoreductase domain;Aldo/keto reductase/potassium channel subunit beta	1371	477	1122.5	2241.5	5644.25	-2.68749	-0.373266	0.705387	-1.60884
SNOG_08464	TRUE	TRUE	FALSE	FALSE	FALSE	FALSE	FALSE	FALSE					902	3206.5	3464	34651.2	14990.2	-2.43097	-1.53187	1.82529	0.92619
SNOG_08541	TRUE	TRUE	FALSE	FALSE	FALSE	FALSE	FALSE	FALSE					990	10.5	66	33.5	18.5	1.46391	0.205468	-0.692591	0.56585
SNOG_09742	TRUE	TRUE	FALSE	FALSE	FALSE	FALSE	FALSE	FALSE			IPR029756;IPR002767	MTH1187/YkoF-like;Thiamine-binding protein	351	75.25	326.75	671.75	425.25	-0.737119	-1.27743	-0.16508	0.375232
SNOG_09898	TRUE	TRUE	FALSE	FALSE	FALSE	FALSE	FALSE	FALSE	GO:0044238;GO:0005622;GO:0003824;GO:0055114;GO:0008152;GO:0044464;GO:0016491;GO:0050662	primary metabolic process;intracellular;catalytic activity;oxidation-reduction process;metabolic process;cell part;oxidoreductase activity;coenzyme binding	IPR013328;IPR016040;IPR013118;IPR008927;IPR013131;IPR000669	6-phosphogluconate dehydrogenase, domain 2;NAD(P)-binding domain;Mannitol dehydrogenase, C-terminal;6-phosphogluconate dehydrogenase C-terminal domain-like;Mannitol dehydrogenase, N-terminal;Mannitol dehydrogenase	1707	566.5	1142.25	449.25	781.25	0.193942	2.2121	0.936707	-1.08145
SNOG_10018	TRUE	TRUE	FALSE	FALSE	FALSE	FALSE	FALSE	FALSE			IPR011021;IPR011022;IPR014756	Arrestin-like, N-terminal;Arrestin C-terminal-like domain;Immunoglobulin E-set	2382	895.25	1883.25	1978	3482.25	-1.22159	0.752477	0.886376	-1.08769
SNOG_10099	TRUE	TRUE	FALSE	FALSE	FALSE	FALSE	FALSE	FALSE					999	350.5	2125.75	469.75	313.5	2.39293	1.45619	-0.623171	0.313568
SNOG_10101	TRUE	TRUE	FALSE	FALSE	FALSE	FALSE	FALSE	FALSE					596	105.5	447.5	413	404.75	-0.203662	-0.0857124	-0.140521	-0.258471
SNOG_10568	TRUE	TRUE	FALSE	FALSE	FALSE	FALSE	FALSE	FALSE			IPR019312	Protein of unknown function DUF2363	1305	170.25	579.5	568	888.75	-0.964619	0.155152	0.18946	-0.930312
SNOG_10644	TRUE	TRUE	FALSE	FALSE	FALSE	FALSE	FALSE	FALSE					403	2	5	7.75	6.25	-0.648621	-0.113555	0.563742	0.0286765
SNOG_11369	TRUE	TRUE	FALSE	FALSE	FALSE	FALSE	FALSE	FALSE	GO:0005515;GO:0008270	protein binding;zinc ion binding	IPR001841;IPR013083	Zinc finger, RING-type;Zinc finger, RING/FYVE/PHD-type	648	28.75	167.75	40.75	109.25	0.284105	1.39661	-0.57044	-1.68295
SNOG_11798	TRUE	TRUE	FALSE	FALSE	FALSE	FALSE	FALSE	FALSE					594	0	0	5	6.75	-4.73054	-2.49146	0	-0.689508
SNOG_11801	TRUE	TRUE	FALSE	FALSE	FALSE	FALSE	FALSE	FALSE					1176	3113	5862.75	24970	16429	-1.83147	-1.13672	1.03157	0.336817
SNOG_11809	TRUE	TRUE	FALSE	FALSE	FALSE	FALSE	FALSE	FALSE	GO:0005506;GO:0055114;GO:0016702	iron ion binding;oxidation-reduction process;oxidoreductase activity, acting on single donors with incorporation of molecular oxygen, incorporation of two atoms of oxygen	IPR010300;IPR011051;IPR014710	Cysteine dioxygenase type I;RmlC-like cupin domain;RmlC-like jelly roll fold	830	205.25	1490.25	3217	4320.75	-1.86899	-2.07606	-0.888108	-0.681031
SNOG_11810	TRUE	TRUE	FALSE	FALSE	FALSE	FALSE	FALSE	FALSE	GO:0016787;GO:0005515;GO:0007049;GO:0009987;GO:0003824;GO:0008152;GO:0007067;GO:0000910;GO:0005488;GO:0005525;GO:0003924	hydrolase activity;protein binding;cell cycle;cellular process;catalytic activity;metabolic process;mitotic nuclear division;cytokinesis;binding;GTP binding;GTPase activity	IPR027417;IPR005225;IPR006074;IPR004095;IPR006073;IPR031167;IPR031662;IPR012676	P-loop containing nucleoside triphosphate hydrolase;Small GTP-binding protein domain;GTP1/OBG, conserved site;TGS;GTP binding domain;OBG-type guanine nucleotide-binding (G) domain;GTP binding protein, second domain;TGS-like	1471	780.5	3312	2162.5	2416	0.104031	0.424136	-0.124638	-0.444744
SNOG_11811	TRUE	TRUE	FALSE	FALSE	FALSE	FALSE	FALSE	TRUE	GO:0003677	DNA binding	IPR007889;IPR009057;IPR006600	DNA binding HTH domain, Psq-type;Homeodomain-like;HTH CenpB-type DNA-binding domain	2406	430.75	1902.5	4422	2471.5	-0.726713	-1.45211	-0.171815	0.553582
SNOG_11847	TRUE	TRUE	FALSE	FALSE	FALSE	FALSE	FALSE	FALSE					732	14075	63642	60780.5	76582.2	-0.618688	-0.219632	-0.212581	-0.611638
SNOG_11869	TRUE	TRUE	FALSE	FALSE	FALSE	FALSE	FALSE	FALSE			IPR001623;IPR018253	DnaJ domain;DnaJ domain, conserved site	1824	468.5	1532.5	14529.5	18191.5	-3.90938	-3.03839	0.274081	-0.596905
SNOG_12086	TRUE	TRUE	FALSE	FALSE	FALSE	FALSE	FALSE	TRUE	GO:0008270;GO:0000981;GO:0005634;GO:0006355	zinc ion binding;RNA polymerase II transcription factor activity, sequence-specific DNA binding;nucleus;regulation of transcription, DNA-templated	IPR001138	Zn(2)-C6 fungal-type DNA-binding domain	906	1123.25	878.25	32796.8	12053.2	-4.07957	-2.98207	2.27555	1.17805
SNOG_12213	TRUE	TRUE	FALSE	FALSE	FALSE	FALSE	FALSE	FALSE	GO:0044238;GO:0016829;GO:0016831;GO:0005975;GO:0008652;GO:0003824;GO:0030976;GO:0016740;GO:0009110;GO:0006520;GO:0016491;GO:0000287;GO:0006732;GO:0006766;GO:0008152	primary metabolic process;lyase activity;carboxy-lyase activity;carbohydrate metabolic process;cellular amino acid biosynthetic process;catalytic activity;thiamine pyrophosphate binding;transferase activity;vitamin biosynthetic process;cellular amino acid metabolic process;oxidoreductase activity;magnesium ion binding;coenzyme metabolic process;vitamin metabolic process;metabolic process	IPR011766;IPR029061;IPR012110;IPR012001;IPR029035;IPR012000	Thiamine pyrophosphate enzyme, C-terminal TPP-binding;Thiamin diphosphate-binding fold;Thiamine pyrophosphate (TPP)-dependent enzyme;Thiamine pyrophosphate enzyme, N-terminal TPP-binding domain;DHS-like NAD/FAD-binding domain;Thiamine pyrophosphate enzyme, central domain	1731	592	465.5	173362	231294	-9.06684	-6.1272	2.27768	-0.661963
SNOG_12214	TRUE	TRUE	FALSE	FALSE	FALSE	FALSE	TRUE	FALSE					414	11.75	29.5	110.5	120.25	-2.36345	-1.3253	0.63795	-0.4002
SNOG_12715	TRUE	TRUE	FALSE	FALSE	FALSE	FALSE	FALSE	FALSE					1356	511.25	2361.5	3335.75	6869.25	-1.88357	-0.799311	-0.233532	-1.31779
SNOG_12818	TRUE	TRUE	FALSE	FALSE	FALSE	FALSE	FALSE	FALSE					1254	1319.5	4202	4375.75	2371.75	0.467056	0.160665	0.289607	0.595997
SNOG_12819	TRUE	TRUE	FALSE	FALSE	FALSE	FALSE	TRUE	FALSE					483	14.25	60.5	22.75	20.75	1.19766	1.22761	-0.110605	-0.140554
SNOG_12919	TRUE	TRUE	FALSE	FALSE	FALSE	FALSE	FALSE	FALSE	GO:0008168;GO:0008152	methyltransferase activity;metabolic process	IPR024160;IPR029063;IPR010675;IPR013216	Bin3-type S-adenosyl-L-methionine binding domain;S-adenosyl-L-methionine-dependent methyltransferase;RNA methyltransferase bin3, C-terminal;Methyltransferase type 11	810	20.5	144	174.75	159.5	-0.504969	-1.17396	-0.824326	-0.155334
SNOG_12929	TRUE	TRUE	FALSE	FALSE	FALSE	FALSE	FALSE	FALSE	GO:0003824;GO:0004506;GO:0016021;GO:0055114;GO:0050660;GO:0016491;GO:0008152	catalytic activity;squalene monooxygenase activity;integral component of membrane;oxidation-reduction process;flavin adenine dinucleotide binding;oxidoreductase activity;metabolic process	IPR023753;IPR013698;IPR006076	FAD/NAD(P)-binding domain;Squalene epoxidase;FAD dependent oxidoreductase	1551	540	1389	9352.25	11097.2	-3.34088	-2.23253	0.594207	-0.51414
SNOG_13158	TRUE	TRUE	FALSE	FALSE	FALSE	FALSE	FALSE	FALSE					491	222.5	101.25	59008.5	136654	-9.66485	-5.57094	2.74147	-1.35244
SNOG_13159	TRUE	TRUE	FALSE	FALSE	FALSE	FALSE	FALSE	FALSE			IPR016040	NAD(P)-binding domain	693	95	231.75	1367.25	2026.25	-3.46734	-1.95974	0.676961	-0.83064
SNOG_13233	TRUE	TRUE	FALSE	FALSE	FALSE	FALSE	FALSE	FALSE	GO:0005975;GO:0030246	carbohydrate metabolic process;carbohydrate binding	IPR001347	Sugar isomerase (SIS)	834	365.5	671	3031.5	5344	-3.33786	-1.20998	1.04492	-1.08296
SNOG_13386	TRUE	TRUE	FALSE	FALSE	FALSE	FALSE	FALSE	FALSE	GO:0016787;GO:0044238;GO:0016791;GO:0007049;GO:0009987;GO:0016788;GO:0003824;GO:0006139;GO:0008152;GO:0005488;GO:0019204;GO:0003677;GO:0003676;GO:0006259;GO:0006260;GO:0005524	hydrolase activity;primary metabolic process;phosphatase activity;cell cycle;cellular process;hydrolase activity, acting on ester bonds;catalytic activity;nucleobase-containing compound metabolic process;metabolic process;binding;obsolete nucleotide phosphatase activity;DNA binding;nucleic acid binding;DNA metabolic process;DNA replication;ATP binding	IPR003959;IPR003593;IPR027417	ATPase, AAA-type, core;AAA+ ATPase domain;P-loop containing nucleoside triphosphate hydrolase	3222	122.75	533.5	822.25	607.75	-0.534624	-0.856347	-0.170638	0.151085
SNOG_13591	TRUE	TRUE	FALSE	FALSE	FALSE	FALSE	FALSE	FALSE	GO:0008897;GO:0000287	holo-[acyl-carrier-protein] synthase activity;magnesium ion binding	IPR008278	4'-phosphopantetheinyl transferase superfamily	501	34.25	95.75	69.25	42.5	0.804495	0.857586	0.472631	0.41954
SNOG_13592	TRUE	TRUE	FALSE	FALSE	FALSE	FALSE	FALSE	FALSE					1857	49.75	166.5	206.75	63.25	1.04357	-0.137653	0.240414	1.42164
SNOG_13643	TRUE	TRUE	FALSE	FALSE	FALSE	FALSE	FALSE	FALSE	GO:0016787;GO:0044238;GO:0016788;GO:0003824;GO:0006139;GO:0008152;GO:0008081;GO:0005634;GO:0006259;GO:0006281	hydrolase activity;primary metabolic process;hydrolase activity, acting on ester bonds;catalytic activity;nucleobase-containing compound metabolic process;metabolic process;phosphoric diester hydrolase activity;nucleus;DNA metabolic process;DNA repair	IPR010347;IPR027415	Tyrosyl-DNA phosphodiesterase I;Tyrosyl-DNA phosphodiesterase C-terminal domain	1857	87.75	173.5	234.5	258.25	-0.922359	0.460082	0.979373	-0.403068
SNOG_13948	TRUE	TRUE	FALSE	FALSE	FALSE	FALSE	FALSE	FALSE					834	351.75	1905.75	674	728.25	1.04393	0.966972	-0.468235	-0.391281
SNOG_13949	TRUE	TRUE	FALSE	FALSE	FALSE	FALSE	FALSE	FALSE					822	83.75	439.5	1077.5	1973.5	-2.49849	-1.7686	-0.409303	-1.13919
SNOG_14031	TRUE	TRUE	FALSE	FALSE	FALSE	FALSE	FALSE	TRUE	GO:0046872	metal ion binding	IPR007087;IPR013087;IPR015880	Zinc finger, C2H2;Zinc finger C2H2-type/integrase DNA-binding domain;Zinc finger, C2H2-like	1092	915	6071.75	9181.75	1657.75	1.51419	-1.43898	-0.7768	2.17638
SNOG_14144	TRUE	TRUE	FALSE	FALSE	FALSE	FALSE	FALSE	FALSE					2151	290	904.75	923.75	972.5	-0.44854	0.226508	0.338315	-0.336734
SNOG_14188	TRUE	TRUE	FALSE	FALSE	FALSE	FALSE	FALSE	FALSE					270	0	0.5	5.75	3.25	-2.55456	-2.63614	0.42642	0.508001
SNOG_14189	TRUE	TRUE	FALSE	FALSE	FALSE	FALSE	FALSE	FALSE					678	25.25	48.75	109	33	0.21448	-0.196271	1.00398	1.41473
SNOG_14194	TRUE	TRUE	FALSE	FALSE	FALSE	FALSE	FALSE	FALSE			IPR027417;IPR004584	P-loop containing nucleoside triphosphate hydrolase;DNA repair protein Rad50, eukaryotes	3921	64	276	608.25	713.5	-1.72293	-1.35	-0.142994	-0.515922
SNOG_14196	TRUE	TRUE	FALSE	FALSE	FALSE	FALSE	FALSE	TRUE	GO:0005515;GO:0006355;GO:0008270;GO:0043565;GO:0003700	protein binding;regulation of transcription, DNA-templated;zinc ion binding;sequence-specific DNA binding;transcription factor activity, sequence-specific DNA binding	IPR000679;IPR000014;IPR013088;IPR013655	Zinc finger, GATA-type;PAS domain;Zinc finger, NHR/GATA-type;PAS fold-3	1859	366.25	1344.25	1107.25	1112	-0.0749054	0.306846	0.0846982	-0.297053
SNOG_14362	TRUE	TRUE	FALSE	FALSE	FALSE	FALSE	FALSE	FALSE			IPR019432;IPR016181	Siderophore biosynthesis protein, conserved domain;Acyl-CoA N-acyltransferase	1317	1681.75	3537.25	5747	7156.25	-1.38239	0.042712	0.834953	-0.590149
SNOG_14364	TRUE	TRUE	FALSE	FALSE	FALSE	FALSE	FALSE	FALSE	GO:0016787;GO:0003824;GO:0008152;GO:0016788;GO:0016298	hydrolase activity;catalytic activity;metabolic process;hydrolase activity, acting on ester bonds;lipase activity	IPR025700;IPR023753	L-lysine 6-monooxygenase/L-ornithine 5-monooxygenase;FAD/NAD(P)-binding domain	1290	1541.5	2450.75	22953.5	16124.5	-3.05738	-2.04603	1.23981	0.228463
SNOG_14859	TRUE	TRUE	FALSE	FALSE	FALSE	FALSE	FALSE	FALSE					1371	2631.25	2878	77378.2	129047	-5.81137	-2.96372	1.8351	-1.01255
SNOG_15632	TRUE	TRUE	FALSE	FALSE	FALSE	FALSE	FALSE	FALSE					1221	587.5	451.25	3126.5	3309.25	-3.2107	-0.516799	2.33531	-0.358597
SNOG_15655	TRUE	TRUE	FALSE	FALSE	FALSE	FALSE	FALSE	FALSE	GO:0015297;GO:0016020;GO:0006811;GO:0015238;GO:0006855;GO:0005215;GO:0006812;GO:0006810;GO:0022857;GO:0051179;GO:0055085	antiporter activity;membrane;ion transport;drug transmembrane transporter activity;drug transmembrane transport;transporter activity;cation transport;transport;transmembrane transporter activity;localization;transmembrane transport	IPR002528	Multi antimicrobial extrusion protein	1566	100.25	708.5	675.75	221	1.30817	-0.877265	-0.870574	1.31486
SNOG_15674	TRUE	TRUE	FALSE	FALSE	FALSE	FALSE	FALSE	FALSE					441	361.5	1648.5	189102	115294	-6.36692	-6.96844	-0.166299	0.435218
SNOG_16035	TRUE	TRUE	FALSE	FALSE	FALSE	FALSE	FALSE	FALSE	GO:0046873;GO:0006811;GO:0030001;GO:0005215;GO:0006812;GO:0016020;GO:0006810;GO:0022857;GO:0006886;GO:0051179;GO:0055085;GO:0008324;GO:0015031;GO:0006605	metal ion transmembrane transporter activity;ion transport;metal ion transport;transporter activity;cation transport;membrane;transport;transmembrane transporter activity;intracellular protein transport;localization;transmembrane transport;cation transmembrane transporter activity;protein transport;protein targeting	IPR002523	Mg2+ transporter protein, CorA-like/Zinc transport protein ZntB	1992	321.75	1143.25	1790	3428.25	-1.93915	-0.58492	0.123535	-1.2307
SNOG_16037	TRUE	TRUE	FALSE	FALSE	FALSE	FALSE	FALSE	FALSE	GO:0005515;GO:0044238;GO:0050789;GO:0006351;GO:0006366;GO:0000988;GO:0006357;GO:0006139;GO:0001071;GO:0000989;GO:0003700;GO:0005488;GO:0003712;GO:0065007;GO:0003676;GO:0016070;GO:0008152;GO:0019219;GO:0003677	protein binding;primary metabolic process;regulation of biological process;transcription, DNA-templated;transcription from RNA polymerase II promoter;transcription factor activity, protein binding;regulation of transcription from RNA polymerase II promoter;nucleobase-containing compound metabolic process;nucleic acid binding transcription factor activity;transcription factor activity, transcription factor binding;transcription factor activity, sequence-specific DNA binding;binding;transcription cofactor activity;biological regulation;nucleic acid binding;RNA metabolic process;metabolic process;regulation of nucleobase-containing compound metabolic process;DNA binding	IPR016024;IPR002893	Armadillo-type fold;Zinc finger, MYND-type	1881	463.25	1348.5	2481.75	2718.75	-1.36942	-0.526221	0.415947	-0.427255
SNOG_16157	TRUE	TRUE	FALSE	FALSE	FALSE	FALSE	FALSE	FALSE					966	13799	22670.5	1841.5	1094.25	3.90492	4.61844	1.21946	0.505942
SNOG_30073	TRUE	TRUE	FALSE	FALSE	FALSE	FALSE	FALSE	FALSE					1126	1	4	2.25	4.25	-0.374336	0.716431	-0.00981339	-1.10058
SNOG_30284	TRUE	TRUE	FALSE	FALSE	FALSE	FALSE	FALSE	FALSE					319	5.25	14	19.25	20.25	-0.880221	-0.0108787	0.529404	-0.339938
SNOG_30578	TRUE	TRUE	FALSE	FALSE	FALSE	FALSE	FALSE	FALSE					1149	251	783.75	441.25	193.5	1.66591	1.06903	0.327991	0.924864
SNOG_30654	TRUE	TRUE	FALSE	FALSE	FALSE	FALSE	FALSE	FALSE					810	0	0.75	4.5	38.5	-5.29801	-2.02503	0.0903352	-3.18265
SNOG_30765	TRUE	TRUE	FALSE	FALSE	FALSE	FALSE	FALSE	FALSE					353	0	0	6	6.25	-4.6066	-2.73754	0	-0.314971
SNOG_00004	FALSE	FALSE	FALSE	FALSE	FALSE	FALSE	FALSE	FALSE	GO:0016787;GO:0016788;GO:0016192;GO:0003824;GO:0006810;GO:0004620;GO:0006886;GO:0051179;GO:0016298;GO:0008152;GO:0046872;GO:0015031	hydrolase activity;hydrolase activity, acting on ester bonds;vesicle-mediated transport;catalytic activity;transport;phospholipase activity;intracellular protein transport;localization;lipase activity;metabolic process;metal ion binding;protein transport	IPR004177;IPR029058	DDHD domain;Alpha/Beta hydrolase fold	2997	303.5	1018.75	2593.75	1621.75	-1.01648	-1.20434	0.206066	0.393932
SNOG_00005	FALSE	FALSE	FALSE	FALSE	FALSE	FALSE	FALSE	FALSE					1380	80.25	344	273	235	0.201988	0.136	-0.128218	-0.0622295
SNOG_00011	FALSE	FALSE	FALSE	FALSE	FALSE	FALSE	FALSE	FALSE					2241	577.5	1921.75	1891.5	1630.5	-0.112666	0.184388	0.233417	-0.063637
SNOG_00016	FALSE	FALSE	FALSE	FALSE	FALSE	FALSE	FALSE	FALSE	GO:0005515;GO:0030234;GO:0035023;GO:0065009;GO:0003824;GO:0050790;GO:0008152;GO:0005488;GO:0005085;GO:0005083;GO:0065007;GO:0005089	protein binding;enzyme regulator activity;regulation of Rho protein signal transduction;regulation of molecular function;catalytic activity;regulation of catalytic activity;metabolic process;binding;guanyl-nucleotide exchange factor activity;GTPase regulator activity;biological regulation;Rho guanyl-nucleotide exchange factor activity	IPR000219;IPR001180;IPR011993;IPR001849	Dbl homology (DH) domain;Citron homology (CNH) domain;PH domain-like;Pleckstrin homology domain	5674	430.25	1502.25	1694.75	1277.5	-0.106504	-0.0834179	0.153621	0.130535
SNOG_00017	FALSE	FALSE	FALSE	FALSE	FALSE	FALSE	FALSE	FALSE	GO:0044238;GO:0050661;GO:0003824;GO:0055114;GO:0050660;GO:0016491;GO:0006091;GO:0008152;GO:0022904;GO:0006520;GO:0004499	primary metabolic process;NADP binding;catalytic activity;oxidation-reduction process;flavin adenine dinucleotide binding;oxidoreductase activity;generation of precursor metabolites and energy;metabolic process;respiratory electron transport chain;cellular amino acid metabolic process;N,N-dimethylaniline monooxygenase activity	IPR023753;IPR020946;IPR016040	FAD/NAD(P)-binding domain;Flavin monooxygenase-like;NAD(P)-binding domain	2886	122.25	514.25	169.75	181.75	1.15594	1.40063	-0.126319	-0.371011
SNOG_00021	FALSE	FALSE	FALSE	FALSE	FALSE	FALSE	FALSE	FALSE	GO:0005515;GO:0044238;GO:0006351;GO:0006366;GO:0000988;GO:0006139;GO:0001071;GO:0000989;GO:0003700;GO:0005488;GO:0003712;GO:0003676;GO:0016070;GO:0008152;GO:0003677	protein binding;primary metabolic process;transcription, DNA-templated;transcription from RNA polymerase II promoter;transcription factor activity, protein binding;nucleobase-containing compound metabolic process;nucleic acid binding transcription factor activity;transcription factor activity, transcription factor binding;transcription factor activity, sequence-specific DNA binding;binding;transcription cofactor activity;nucleic acid binding;RNA metabolic process;metabolic process;DNA binding	IPR016071;IPR030481;IPR016685;IPR002999	Staphylococcal nuclease (SNase-like), OB-fold;Staphylococcal nuclease domain-containing protein 1;RNA-induced silencing complex, nuclease component Tudor-SN;Tudor domain	2896	464.25	1804.5	1000.25	1559	-0.13531	0.785329	-0.0066284	-0.927268
SNOG_00026	FALSE	FALSE	FALSE	FALSE	FALSE	FALSE	FALSE	FALSE			IPR018724	2OG-Fe dioxygenase	1756	33.75	89.75	54.5	51.75	0.448839	1.18368	0.537599	-0.197245
SNOG_00035	FALSE	FALSE	FALSE	FALSE	FALSE	FALSE	FALSE	TRUE	GO:0006366;GO:0043226;GO:0006357;GO:0008152;GO:0044464;GO:0003677;GO:0003676;GO:0044238;GO:0050789;GO:0016070;GO:0006139;GO:0001071;GO:0009058;GO:0006355;GO:0005622;GO:0003700;GO:0043565;GO:0019219;GO:0006351;GO:0009987;GO:0005488;GO:0065007;GO:0006807	transcription from RNA polymerase II promoter;organelle;regulation of transcription from RNA polymerase II promoter;metabolic process;cell part;DNA binding;nucleic acid binding;primary metabolic process;regulation of biological process;RNA metabolic process;nucleobase-containing compound metabolic process;nucleic acid binding transcription factor activity;biosynthetic process;regulation of transcription, DNA-templated;intracellular;transcription factor activity, sequence-specific DNA binding;sequence-specific DNA binding;regulation of nucleobase-containing compound metabolic process;transcription, DNA-templated;cellular process;binding;biological regulation;nitrogen compound metabolic process	IPR011991;IPR001766;IPR030456	Winged helix-turn-helix DNA-binding domain;Fork head domain;Fork head domain conserved site 2	1876	71.75	192.5	180.75	138.75	0.133096	0.539128	0.515754	0.109722
SNOG_00037	FALSE	FALSE	FALSE	FALSE	FALSE	FALSE	FALSE	FALSE	GO:0005515	protein binding	IPR019134;IPR018816	Cactin, C-terminal;Cactin, central domain	1903	214.75	971	767.25	681.25	0.158307	0.0612625	-0.208636	-0.111591
SNOG_00038	FALSE	FALSE	FALSE	FALSE	FALSE	FALSE	FALSE	FALSE	GO:0006302;GO:0005634	double-strand break repair;nucleus	IPR015381;IPR009089	XLF family;DNA double-strand break repair and VJ recombination XRCC4, N-terminal	1784	133.75	558.5	604.25	535.5	-0.294524	-0.286744	-0.108282	-0.116062
SNOG_00040	FALSE	FALSE	FALSE	FALSE	FALSE	FALSE	FALSE	FALSE					981	0	0	0.25	1	-0.767285	0.282375	0	-0.580261
SNOG_00046	FALSE	FALSE	FALSE	FALSE	FALSE	FALSE	FALSE	TRUE	GO:0016787;GO:0006206;GO:0016788;GO:0016757;GO:0003824;GO:0006139;GO:0016740;GO:0046872;GO:0044238;GO:0005488;GO:0004518;GO:0003676;GO:0008152;GO:0004645	hydrolase activity;pyrimidine nucleobase metabolic process;hydrolase activity, acting on ester bonds;transferase activity, transferring glycosyl groups;catalytic activity;nucleobase-containing compound metabolic process;transferase activity;metal ion binding;primary metabolic process;binding;nuclease activity;nucleic acid binding;metabolic process;phosphorylase activity	IPR007087;IPR000845;IPR015880;IPR018017	Zinc finger, C2H2;Nucleoside phosphorylase domain;Zinc finger, C2H2-like;Nucleoside phosphorylase	1740	98	291.25	268.25	342	-0.588835	0.442107	0.388856	-0.642086
SNOG_00050	FALSE	FALSE	FALSE	FALSE	FALSE	FALSE	FALSE	FALSE	GO:0003755;GO:0006457;GO:0000413	peptidyl-prolyl cis-trans isomerase activity;protein folding;protein peptidyl-prolyl isomerization	IPR002130;IPR020892;IPR029000;IPR024936	Cyclophilin-type peptidyl-prolyl cis-trans isomerase domain;Cyclophilin-type peptidyl-prolyl cis-trans isomerase, conserved site;Cyclophilin-like domain;Cyclophilin-type peptidyl-prolyl cis-trans isomerase	952	854.75	4151	4562	4163.5	-0.347694	-0.53473	-0.338408	-0.151371
SNOG_00051	FALSE	FALSE	FALSE	FALSE	FALSE	FALSE	FALSE	FALSE			IPR008942;IPR013809	ENTH/VHS;ENTH domain	1822	382.75	1868.75	2407	1981.75	-0.430438	-0.767166	-0.336599	0.000128333
SNOG_00052	FALSE	FALSE	FALSE	FALSE	FALSE	FALSE	FALSE	FALSE	GO:0016787;GO:0003824;GO:0016788;GO:0008152	hydrolase activity;catalytic activity;hydrolase activity, acting on ester bonds;metabolic process	IPR033308;IPR033307;IPR029052	PGAP5/Cdc1/Ted1;Protein Ted1;Metallo-dependent phosphatase-like	1974	266.25	1308.5	648.25	426.25	1.26038	0.60062	-0.341774	0.317985
SNOG_00053	FALSE	FALSE	FALSE	FALSE	FALSE	FALSE	FALSE	FALSE	GO:0003824;GO:0055114;GO:0050660;GO:0016491;GO:0006091;GO:0016614;GO:0008152;GO:0022904	catalytic activity;oxidation-reduction process;flavin adenine dinucleotide binding;oxidoreductase activity;generation of precursor metabolites and energy;oxidoreductase activity, acting on CH-OH group of donors;metabolic process;respiratory electron transport chain	IPR000172;IPR023753;IPR007867	Glucose-methanol-choline oxidoreductase, N-terminal;FAD/NAD(P)-binding domain;Glucose-methanol-choline oxidoreductase, C-terminal	1722	174.5	1361.25	66.75	63.75	4.02219	3.25095	-0.987375	-0.216139
SNOG_00057	FALSE	FALSE	FALSE	FALSE	FALSE	FALSE	FALSE	FALSE					742	3.5	7.25	5	4.75	0.248601	1.30332	0.868233	-0.186487
SNOG_00058	FALSE	FALSE	FALSE	FALSE	FALSE	FALSE	FALSE	FALSE	GO:0006629;GO:0044238;GO:0003824;GO:0005506;GO:0055114;GO:0008152;GO:0016491;GO:0006091;GO:0020037;GO:0022904;GO:0008202;GO:0016705	lipid metabolic process;primary metabolic process;catalytic activity;iron ion binding;oxidation-reduction process;metabolic process;oxidoreductase activity;generation of precursor metabolites and energy;heme binding;respiratory electron transport chain;steroid metabolic process;oxidoreductase activity, acting on paired donors, with incorporation or reduction of molecular oxygen	IPR001128;IPR002401	Cytochrome P450;Cytochrome P450, E-class, group I	707	108.75	383.25	825.5	612.5	-1.03542	-1.04564	0.144921	0.155137
SNOG_00060	FALSE	FALSE	FALSE	FALSE	FALSE	FALSE	FALSE	FALSE			IPR012341;IPR005198;IPR008928	Six-hairpin glycosidase;Glycoside hydrolase, family 76;Six-hairpin glycosidase-like	2182	89.75	288	160	136.5	0.727094	1.06836	0.286916	-0.0543504
SNOG_00061	FALSE	FALSE	FALSE	FALSE	FALSE	FALSE	FALSE	FALSE	GO:0016787;GO:0005515;GO:0008536;GO:0005215;GO:0006810;GO:0008152;GO:0022857;GO:0051169;GO:0006886;GO:0051179;GO:0003824;GO:0005488;GO:0003924;GO:0015031	hydrolase activity;protein binding;Ran GTPase binding;transporter activity;transport;metabolic process;transmembrane transporter activity;nuclear transport;intracellular protein transport;localization;catalytic activity;binding;GTPase activity;protein transport	IPR016024;IPR011989;IPR001494	Armadillo-type fold;Armadillo-like helical;Importin-beta, N-terminal domain	3270	209.75	1146.25	954	777.25	0.215932	-0.288273	-0.486169	0.018036
SNOG_00062	FALSE	FALSE	FALSE	FALSE	FALSE	FALSE	FALSE	FALSE			IPR006845;IPR013083	Pex, N-terminal;Zinc finger, RING/FYVE/PHD-type	1560	230.25	1082	2955.75	2991	-1.82573	-1.80277	-0.271906	-0.294862
SNOG_00063	FALSE	FALSE	FALSE	FALSE	FALSE	FALSE	FALSE	TRUE	GO:0044238;GO:0006139;GO:0046872;GO:0005488;GO:0003677;GO:0003676;GO:0008152	primary metabolic process;nucleobase-containing compound metabolic process;metal ion binding;binding;DNA binding;nucleic acid binding;metabolic process	IPR007087;IPR015880;IPR003656	Zinc finger, C2H2;Zinc finger, C2H2-like;Zinc finger, BED-type	810	506.25	2153.75	1883	1608.5	0.0654988	-0.00288463	-0.129636	-0.0612529
SNOG_00067	FALSE	FALSE	FALSE	FALSE	FALSE	FALSE	FALSE	FALSE	GO:0044238;GO:0005215;GO:0008643;GO:0006810;GO:0008152;GO:0022857;GO:0016021;GO:0051179;GO:0005975;GO:0055085	primary metabolic process;transporter activity;carbohydrate transport;transport;metabolic process;transmembrane transporter activity;integral component of membrane;localization;carbohydrate metabolic process;transmembrane transport	IPR011701;IPR020846	Major facilitator superfamily;Major facilitator superfamily domain	1581	74	466.25	389.75	83.75	2.12276	-0.531691	-0.723286	1.93116
SNOG_00069	FALSE	FALSE	FALSE	FALSE	FALSE	FALSE	FALSE	FALSE					465	28	426.25	169.5	773.25	-1.14415	-0.612694	-1.8608	-2.39225
SNOG_00070	FALSE	FALSE	FALSE	FALSE	FALSE	FALSE	FALSE	FALSE					531	1.5	10	5.5	6.25	0.323443	0.0506842	-0.714661	-0.441903
SNOG_00073	FALSE	FALSE	FALSE	FALSE	FALSE	FALSE	FALSE	FALSE	GO:0016846;GO:0008152	carbon-sulfur lyase activity;metabolic process	IPR011057;IPR006913	Mss4-like;Glutathione-dependent formaldehyde-activating enzyme/centromere protein V	429	254.25	960.25	1088.25	1391.25	-0.860882	-0.207171	0.0225094	-0.631201
SNOG_00074	FALSE	FALSE	FALSE	FALSE	FALSE	FALSE	FALSE	FALSE	GO:0044238;GO:0016491;GO:0008113;GO:0003824;GO:0019538;GO:0055114;GO:0008152;GO:0006950;GO:0050896;GO:0006464	primary metabolic process;oxidoreductase activity;peptide-methionine (S)-S-oxide reductase activity;catalytic activity;protein metabolic process;oxidation-reduction process;metabolic process;response to stress;response to stimulus;cellular protein modification process	IPR002569;IPR028427	Peptide methionine sulphoxide reductase MsrA;Peptide methionine sulfoxide reductase	751	196.75	1286	1372.25	1106.5	-0.130766	-0.922706	-0.762072	0.0298682
SNOG_00075	FALSE	FALSE	FALSE	FALSE	FALSE	FALSE	FALSE	FALSE			IPR025649	Protein of unknown function DUF4360	879	190.25	1247.25	33.75	21.5	5.42957	4.36429	-0.685564	0.379711
SNOG_00088	FALSE	FALSE	FALSE	FALSE	FALSE	FALSE	FALSE	FALSE					966	38.5	235.25	219.5	111.5	0.725581	-0.621171	-0.653289	0.693463
SNOG_00089	FALSE	FALSE	FALSE	FALSE	FALSE	FALSE	FALSE	FALSE					1172	4	23.5	9.75	15.5	0.249809	0.592162	-0.58574	-0.928093
SNOG_00090	FALSE	FALSE	FALSE	FALSE	FALSE	FALSE	FALSE	FALSE	GO:0016787;GO:0016788;GO:0003824;GO:0004620;GO:0016298;GO:0008152	hydrolase activity;hydrolase activity, acting on ester bonds;catalytic activity;phospholipase activity;lipase activity;metabolic process	IPR013830	SGNH hydrolase-type esterase domain	1266	305	1513	294.5	162.75	2.8611	1.94368	-0.348319	0.569103
SNOG_00092	FALSE	FALSE	FALSE	FALSE	FALSE	FALSE	FALSE	FALSE	GO:0005515;GO:0044238;GO:0007049;GO:0009987;GO:0006508;GO:0019538;GO:0008152;GO:0005488	protein binding;primary metabolic process;cell cycle;cellular process;proteolysis;protein metabolic process;metabolic process;binding	IPR024977;IPR019775;IPR001680;IPR033010;IPR015943;IPR017986	Anaphase-promoting complex subunit 4, WD40 domain;WD40 repeat, conserved site;WD40 repeat;The WD repeat Cdc20/Fizzy family;WD40/YVTN repeat-like-containing domain;WD40-repeat-containing domain	2750	168.75	754	956.5	560.5	0.078839	-0.613804	-0.204418	0.488225
SNOG_00093	FALSE	FALSE	FALSE	FALSE	FALSE	FALSE	FALSE	FALSE	GO:0006508;GO:0008270;GO:0004177	proteolysis;zinc ion binding;aminopeptidase activity	IPR023358;IPR001948	Peptidase M18, domain 2;Peptidase M18	1660	385.25	2363	3160.75	1910	-0.038748	-1.12813	-0.647769	0.441615
SNOG_00094	FALSE	FALSE	FALSE	FALSE	FALSE	FALSE	FALSE	FALSE	GO:0016787;GO:0003824;GO:0006796;GO:0008152	hydrolase activity;catalytic activity;phosphate-containing compound metabolic process;metabolic process	IPR006357;IPR023214;IPR023215;IPR006349	HAD-superfamily hydrolase, subfamily IIA;HAD-like domain;Nitrophenylphosphatase-like domain;2-phosphoglycolate phosphatase, eukaryotic	918	249.75	1292.25	1608	1306.5	-0.361665	-0.792095	-0.425535	0.00489513
SNOG_00096	FALSE	FALSE	FALSE	FALSE	FALSE	FALSE	FALSE	FALSE			IPR022085	Protein of unknown function DUF3632	1044	399.25	730	259	490.25	0.243541	2.48453	1.04383	-1.19717
SNOG_00097	FALSE	FALSE	FALSE	FALSE	FALSE	FALSE	FALSE	FALSE	GO:0003896;GO:0006269	DNA primase activity;DNA replication, synthesis of RNA primer	IPR007238	DNA primase large subunit, eukaryotic/archaeal	1335	106	420.25	862	629.5	-0.923204	-1.12157	-0.0334943	0.164871
SNOG_00098	FALSE	FALSE	FALSE	FALSE	FALSE	FALSE	TRUE	FALSE					609	88.25	409.5	144.5	10	4.94576	1.17047	-0.244306	3.53098
SNOG_00099	FALSE	FALSE	FALSE	FALSE	FALSE	FALSE	FALSE	FALSE					1251	259.75	723.75	616.25	476.25	0.249634	0.645863	0.481726	0.0854978
SNOG_00100	FALSE	FALSE	FALSE	FALSE	FALSE	FALSE	FALSE	FALSE	GO:0003676;GO:0005488;GO:0003723	nucleic acid binding;binding;RNA binding			1777	179	934.25	531	729.75	0.00748488	0.322172	-0.430629	-0.745316
SNOG_00101	FALSE	FALSE	FALSE	FALSE	FALSE	FALSE	FALSE	FALSE	GO:0044238;GO:0019538;GO:0006412;GO:0008152;GO:0005488;GO:0005198;GO:0003676;GO:0005840;GO:0003735	primary metabolic process;protein metabolic process;translation;metabolic process;binding;structural molecule activity;nucleic acid binding;ribosome;structural constituent of ribosome	IPR000630	Ribosomal protein S8	1003	349.25	1121.5	827	632.25	0.464208	0.632523	0.273719	0.105404
SNOG_00102	FALSE	FALSE	FALSE	FALSE	FALSE	FALSE	FALSE	FALSE					1251	112	298	236.25	215.5	0.112409	0.826431	0.572518	-0.141504
SNOG_00104	FALSE	FALSE	FALSE	FALSE	FALSE	FALSE	FALSE	FALSE	GO:0044238;GO:0008168;GO:0009987;GO:0006950;GO:0003824;GO:0006139;GO:0016740;GO:0008152;GO:0005488;GO:0050896;GO:0003677;GO:0003676;GO:0006259;GO:0006281;GO:0006807	primary metabolic process;methyltransferase activity;cellular process;response to stress;catalytic activity;nucleobase-containing compound metabolic process;transferase activity;metabolic process;binding;response to stimulus;DNA binding;nucleic acid binding;DNA metabolic process;DNA repair;nitrogen compound metabolic process	IPR014048;IPR011991	Methylated-DNA-[protein]-cysteine S-methyltransferase, DNA binding;Winged helix-turn-helix DNA-binding domain	837	41.5	95	147.5	103.5	-0.485483	0.104414	0.820505	0.230608
SNOG_00112	FALSE	FALSE	FALSE	FALSE	FALSE	FALSE	FALSE	FALSE	GO:0044238;GO:0008168;GO:0003824;GO:0016740;GO:0006520;GO:0008152;GO:0008171	primary metabolic process;methyltransferase activity;catalytic activity;transferase activity;cellular amino acid metabolic process;metabolic process;O-methyltransferase activity	IPR029063;IPR001077;IPR011991;IPR016461	S-adenosyl-L-methionine-dependent methyltransferase;O-methyltransferase, family 2;Winged helix-turn-helix DNA-binding domain;O-methyltransferase COMT-type	1417	103.25	569	200.5	122.25	1.86534	0.941458	-0.510519	0.413362
SNOG_00113	FALSE	FALSE	FALSE	FALSE	FALSE	FALSE	FALSE	FALSE	GO:0008168;GO:0043226;GO:0003824;GO:0016740;GO:0005622;GO:0008152;GO:0044464;GO:0005737	methyltransferase activity;organelle;catalytic activity;transferase activity;intracellular;metabolic process;cell part;cytoplasm	IPR029063	S-adenosyl-L-methionine-dependent methyltransferase	1119	99.25	419.5	448	749.75	-1.1779	-0.29359	-0.119179	-1.00349
SNOG_00116	FALSE	FALSE	FALSE	FALSE	FALSE	FALSE	FALSE	FALSE	GO:0016787;GO:0044238;GO:0005622;GO:0006796;GO:0009987;GO:0043226;GO:0003824;GO:0006139;GO:0008152;GO:0044085;GO:0044464;GO:0009056;GO:0016462;GO:0005634;GO:0005525;GO:0071840;GO:0006807	hydrolase activity;primary metabolic process;intracellular;phosphate-containing compound metabolic process;cellular process;organelle;catalytic activity;nucleobase-containing compound metabolic process;metabolic process;cellular component biogenesis;cell part;catabolic process;pyrophosphatase activity;nucleus;GTP binding;cellular component organization or biogenesis;nitrogen compound metabolic process	IPR006073;IPR030378;IPR024929;IPR023179;IPR027417;IPR012971	GTP binding domain;Circularly permuted (CP)-type guanine nucleotide-binding (G) domain;Nucleolar GTP-binding protein 2;GTP-binding protein, orthogonal bundle domain;P-loop containing nucleoside triphosphate hydrolase;Nucleolar GTP-binding protein 2, N-terminal domain	1865	1003.75	3049.25	795.75	669.25	1.82838	2.22363	0.36023	-0.035023
SNOG_00117	FALSE	FALSE	FALSE	FALSE	FALSE	FALSE	FALSE	FALSE					1018	284.75	1021.5	1270.5	1062.75	-0.411592	-0.273657	0.114573	-0.0233618
SNOG_00119	FALSE	FALSE	FALSE	FALSE	FALSE	FALSE	FALSE	FALSE	GO:0006629;GO:0044238;GO:0016874;GO:0008652;GO:0003824;GO:0008152;GO:0016491;GO:0006732;GO:0006631;GO:0006520	lipid metabolic process;primary metabolic process;ligase activity;cellular amino acid biosynthetic process;catalytic activity;metabolic process;oxidoreductase activity;coenzyme metabolic process;fatty acid metabolic process;cellular amino acid metabolic process	IPR000873;IPR025110	AMP-dependent synthetase/ligase;AMP-binding enzyme C-terminal domain	2012	1259.75	3501.75	1886	1178.25	1.19562	1.27194	0.474224	0.397898
SNOG_00120	FALSE	FALSE	FALSE	FALSE	FALSE	FALSE	TRUE	FALSE			IPR002634	BolA protein	548	4239	12319.2	1133.25	737.5	3.55197	3.64543	0.428954	0.335496
SNOG_00127	FALSE	FALSE	FALSE	FALSE	FALSE	FALSE	FALSE	FALSE	GO:0016787;GO:0016791;GO:0006796;GO:0009987;GO:0016788;GO:0003824;GO:0005622;GO:0008152;GO:0044464;GO:0005737	hydrolase activity;phosphatase activity;phosphate-containing compound metabolic process;cellular process;hydrolase activity, acting on ester bonds;catalytic activity;intracellular;metabolic process;cell part;cytoplasm	IPR013078;IPR029033	Histidine phosphatase superfamily, clade-1;Histidine phosphatase superfamily	1219	180	381.5	219.25	141.25	1.04804	1.57171	0.862649	0.338973
SNOG_00128	FALSE	FALSE	FALSE	FALSE	FALSE	FALSE	FALSE	FALSE	GO:0005515	protein binding	IPR015943;IPR001680;IPR017986	WD40/YVTN repeat-like-containing domain;WD40 repeat;WD40-repeat-containing domain	1278	206.75	1060	480.25	577.25	0.509259	0.675374	-0.399042	-0.565157
SNOG_00129	FALSE	FALSE	FALSE	FALSE	FALSE	FALSE	FALSE	FALSE			IPR010730	Heterokaryon incompatibility	2349	98.75	413.75	212	206.5	0.635355	0.785708	-0.0813021	-0.231655
SNOG_00133	FALSE	FALSE	FALSE	FALSE	FALSE	FALSE	FALSE	FALSE					545	49.75	48	10516	6813	-7.33351	-5.6845	1.97913	0.33012
SNOG_00137	FALSE	FALSE	FALSE	FALSE	FALSE	FALSE	FALSE	FALSE	GO:0008061	chitin binding	IPR001002	Chitin-binding, type 1	1383	1.5	11.25	51.25	42.25	-2.23686	-3.03424	-0.801453	-0.00407
SNOG_00138	FALSE	FALSE	FALSE	FALSE	FALSE	FALSE	FALSE	FALSE					372	1.75	3.25	12	9.25	-1.7767	-0.881231	0.962544	0.0670795
SNOG_00140	FALSE	FALSE	FALSE	FALSE	FALSE	FALSE	FALSE	FALSE	GO:0016787;GO:0005622;GO:0043226;GO:0003824;GO:0004565;GO:0008152;GO:0004553;GO:0044464;GO:0005975;GO:0009341;GO:0005737;GO:0015925	hydrolase activity;intracellular;organelle;catalytic activity;beta-galactosidase activity;metabolic process;hydrolase activity, hydrolyzing O-glycosyl compounds;cell part;carbohydrate metabolic process;beta-galactosidase complex;cytoplasm;galactosidase activity	IPR017853;IPR013529;IPR001944;IPR013781	Glycoside hydrolase superfamily;Glycoside hydrolase, family 42, N-terminal;Glycoside hydrolase, family 35;Glycoside hydrolase, catalytic domain	1713	362	1257	6.75	10.5	6.48989	7.57751	0.204047	-0.883567
SNOG_00141	FALSE	FALSE	FALSE	FALSE	FALSE	FALSE	FALSE	TRUE	GO:0008270;GO:0000981;GO:0005634;GO:0006355	zinc ion binding;RNA polymerase II transcription factor activity, sequence-specific DNA binding;nucleus;regulation of transcription, DNA-templated	IPR001138	Zn(2)-C6 fungal-type DNA-binding domain	1437	33.5	126.25	58.75	28.5	1.78248	1.08837	0.0629966	0.757112
SNOG_00144	FALSE	FALSE	FALSE	FALSE	FALSE	FALSE	FALSE	FALSE					514	0	0	0	0
SNOG_00147	FALSE	FALSE	FALSE	FALSE	FALSE	FALSE	FALSE	FALSE	GO:0003824;GO:0006796;GO:0016740;GO:0009987;GO:0008152	catalytic activity;phosphate-containing compound metabolic process;transferase activity;cellular process;metabolic process	IPR016477;IPR011009	Fructosamine/Ketosamine-3-kinase;Protein kinase-like domain	1005	12	37.5	146.25	54.75	-0.878058	-1.72128	0.285988	1.12921
SNOG_00153	FALSE	FALSE	FALSE	FALSE	FALSE	FALSE	FALSE	TRUE	GO:0008270;GO:0000981;GO:0005634;GO:0006355	zinc ion binding;RNA polymerase II transcription factor activity, sequence-specific DNA binding;nucleus;regulation of transcription, DNA-templated	IPR001138;IPR021858	Zn(2)-C6 fungal-type DNA-binding domain;Fungal transcription factor	1473	146.5	548	317	295.25	0.528897	0.759511	0.0570199	-0.173593
SNOG_00155	FALSE	FALSE	FALSE	FALSE	FALSE	FALSE	FALSE	FALSE	GO:0016787;GO:0003824;GO:0008152;GO:0005975;GO:0044238	hydrolase activity;catalytic activity;metabolic process;carbohydrate metabolic process;primary metabolic process	IPR029058;IPR002925	Alpha/Beta hydrolase fold;Dienelactone hydrolase	798	142	415	481.25	657.25	-1.00511	0.131951	0.394879	-0.742187
SNOG_00156	FALSE	FALSE	FALSE	FALSE	FALSE	FALSE	FALSE	FALSE	GO:0036459;GO:0016579;GO:0006511	thiol-dependent ubiquitinyl hydrolase activity;protein deubiquitination;ubiquitin-dependent protein catabolic process	IPR018200;IPR001394;IPR028889	Ubiquitin specific protease, conserved site;Peptidase C19, ubiquitin carboxyl-terminal hydrolase;Ubiquitin specific protease domain	3265	897.5	3241	3151.5	3460	-0.452049	0.0749195	0.102834	-0.424134
SNOG_00157	FALSE	FALSE	FALSE	FALSE	FALSE	FALSE	FALSE	FALSE	GO:0005515;GO:0008270;GO:0046872	protein binding;zinc ion binding;metal ion binding	IPR018957;IPR017907;IPR013083;IPR001841	Zinc finger, C3HC4 RING-type;Zinc finger, RING-type, conserved site;Zinc finger, RING/FYVE/PHD-type;Zinc finger, RING-type	2368	333.5	1462.25	1069	1535.5	-0.431058	0.211426	-0.169372	-0.811856
SNOG_00158	FALSE	FALSE	FALSE	FALSE	FALSE	FALSE	FALSE	FALSE					482	188.75	492.25	720.75	394.5	-0.0220452	-0.0425683	0.570486	0.591009
SNOG_00159	FALSE	FALSE	FALSE	FALSE	FALSE	FALSE	FALSE	FALSE			IPR003750;IPR029026;IPR029028	Putative RNA methyltransferase;tRNA (guanine-N1-)-methyltransferase, N-terminal;Alpha/beta knot methyltransferases	1603	135	473	411.75	291.25	0.346477	0.286469	0.154009	0.214018
SNOG_00164	FALSE	FALSE	FALSE	FALSE	FALSE	FALSE	FALSE	FALSE	GO:0044238;GO:0016020;GO:0006811;GO:0005975;GO:0005215;GO:0006812;GO:0006858;GO:0006810;GO:0006520;GO:0022857;GO:0051179;GO:0006865;GO:0055085;GO:0008152;GO:0015144;GO:0008324	primary metabolic process;membrane;ion transport;carbohydrate metabolic process;transporter activity;cation transport;extracellular transport;transport;cellular amino acid metabolic process;transmembrane transporter activity;localization;amino acid transport;transmembrane transport;metabolic process;carbohydrate transmembrane transporter activity;cation transmembrane transporter activity	IPR001734	Sodium/solute symporter	1736	633.75	2532.5	2281.75	814.25	1.27923	0.0382952	-0.0453566	1.19558
SNOG_00165	FALSE	FALSE	FALSE	FALSE	FALSE	FALSE	FALSE	FALSE	GO:0005515;GO:0050790;GO:0007049;GO:0065009;GO:0005488;GO:0007067;GO:0003824;GO:0008152;GO:0030234;GO:0000910;GO:0005083;GO:0065007;GO:0009987	protein binding;regulation of catalytic activity;cell cycle;regulation of molecular function;binding;mitotic nuclear division;catalytic activity;metabolic process;enzyme regulator activity;cytokinesis;GTPase regulator activity;biological regulation;cellular process	IPR012336;IPR024253	Thioredoxin-like fold;Phosducin, thioredoxin-like domain	750	54.25	324.5	319.5	345.25	-0.428036	-0.669982	-0.641948	-0.400002
SNOG_00167	FALSE	FALSE	FALSE	FALSE	FALSE	FALSE	FALSE	FALSE	GO:0005515	protein binding	IPR002110;IPR020683	Ankyrin repeat;Ankyrin repeat-containing domain	1410	12	19.25	11.5	7	1.07526	1.91837	1.25153	0.408423
SNOG_00169	FALSE	FALSE	FALSE	FALSE	FALSE	FALSE	FALSE	FALSE			IPR010730	Heterokaryon incompatibility	1812	19.5	62.75	50.25	47.5	0.0546968	0.508492	0.261077	-0.192718
SNOG_00170	FALSE	FALSE	FALSE	FALSE	FALSE	FALSE	FALSE	FALSE	GO:0050661;GO:0016491;GO:0008677;GO:0055114	NADP binding;oxidoreductase activity;2-dehydropantoate 2-reductase activity;oxidation-reduction process	IPR013328;IPR003710;IPR016040;IPR013332;IPR013752;IPR008927	6-phosphogluconate dehydrogenase, domain 2;Ketopantoate reductase ApbA/PanE;NAD(P)-binding domain;Ketopantoate reductase, N-terminal domain;Ketopantoate reductase, C-terminal domain;6-phosphogluconate dehydrogenase C-terminal domain-like	1632	163	744.75	727	562.25	0.0516677	-0.267156	-0.232186	0.0866376
SNOG_00171	FALSE	FALSE	FALSE	FALSE	FALSE	FALSE	FALSE	FALSE	GO:0005515;GO:0044238;GO:0009987;GO:0000988;GO:0006139;GO:0001071;GO:0000989;GO:0003700;GO:0005488;GO:0003712;GO:0003676;GO:0008152;GO:0003677	protein binding;primary metabolic process;cellular process;transcription factor activity, protein binding;nucleobase-containing compound metabolic process;nucleic acid binding transcription factor activity;transcription factor activity, transcription factor binding;transcription factor activity, sequence-specific DNA binding;binding;transcription cofactor activity;nucleic acid binding;metabolic process;DNA binding	IPR011082;IPR007146	Exosome-associated factor Rrp47/DNA strand repair C1D;Sas10/Utp3/C1D	1198	119.5	405.75	256	223.25	0.513387	0.815207	0.211685	-0.0901344
SNOG_00172	FALSE	FALSE	FALSE	FALSE	FALSE	FALSE	FALSE	FALSE	GO:0005515;GO:0050790;GO:0065009;GO:0005488;GO:0005085;GO:0008152;GO:0030234;GO:0003824;GO:0005083;GO:0065007;GO:0009987	protein binding;regulation of catalytic activity;regulation of molecular function;binding;guanyl-nucleotide exchange factor activity;metabolic process;enzyme regulator activity;catalytic activity;GTPase regulator activity;biological regulation;cellular process	IPR009449	GDP/GTP exchange factor Sec2, N-terminal	2631	1163.25	3401.25	5469.75	5908	-1.13981	-0.349513	0.402307	-0.387993
SNOG_00174	FALSE	FALSE	FALSE	FALSE	FALSE	FALSE	FALSE	FALSE	GO:0007049;GO:0004721;GO:0006397;GO:0008152;GO:0006468;GO:0007126;GO:0007154;GO:0035556;GO:0002376;GO:0006366;GO:0016787;GO:0050789;GO:0016070;GO:0003824;GO:0006139;GO:0019538;GO:0050896;GO:0005977;GO:0016265;GO:0044238;GO:0007165;GO:0006109;GO:0008219;GO:0005509;GO:0019219;GO:0016791;GO:0032502;GO:0006351;GO:0009987;GO:0016788;GO:0006950;GO:0005976;GO:0006464;GO:0005975;GO:0006915;GO:0005488;GO:0065007;GO:0007067	cell cycle;phosphoprotein phosphatase activity;mRNA processing;metabolic process;protein phosphorylation;meiotic nuclear division;cell communication;intracellular signal transduction;immune system process;transcription from RNA polymerase II promoter;hydrolase activity;regulation of biological process;RNA metabolic process;catalytic activity;nucleobase-containing compound metabolic process;protein metabolic process;response to stimulus;glycogen metabolic process;obsolete death;primary metabolic process;signal transduction;regulation of carbohydrate metabolic process;cell death;calcium ion binding;regulation of nucleobase-containing compound metabolic process;phosphatase activity;developmental process;transcription, DNA-templated;cellular process;hydrolase activity, acting on ester bonds;response to stress;polysaccharide metabolic process;cellular protein modification process;carbohydrate metabolic process;apoptotic process;binding;biological regulation;mitotic nuclear division	IPR029052;IPR006186;IPR031675;IPR004843	Metallo-dependent phosphatase-like;Serine/threonine-specific protein phosphatase/bis(5-nucleosyl)-tetraphosphatase;Serine-threonine protein phosphatase, N-terminal;Calcineurin-like phosphoesterase domain, apaH type	2111	2050.25	7423.75	6358	5414.5	0.107154	0.255713	0.103887	-0.0446724
SNOG_00175	FALSE	FALSE	FALSE	FALSE	FALSE	FALSE	FALSE	FALSE	GO:0005515;GO:0005488	protein binding;binding	IPR032675;IPR001611	Leucine-rich repeat domain, L domain-like;Leucine-rich repeat	3670	550.25	1902.25	2024.25	1368	0.128745	0.0163452	0.16603	0.27843
SNOG_00176	FALSE	FALSE	FALSE	FALSE	FALSE	FALSE	FALSE	FALSE					2042	81.5	433.75	836.25	466.5	-0.458996	-1.45552	-0.444591	0.551933
SNOG_00177	FALSE	FALSE	FALSE	FALSE	FALSE	FALSE	FALSE	FALSE	GO:0044238;GO:0032991;GO:0005622;GO:0009987;GO:0043226;GO:0019538;GO:0006412;GO:0009058;GO:0030529;GO:0044464;GO:0005198;GO:0005840;GO:0008152;GO:0005737;GO:0003735	primary metabolic process;macromolecular complex;intracellular;cellular process;organelle;protein metabolic process;translation;biosynthetic process;intracellular ribonucleoprotein complex;cell part;structural molecule activity;ribosome;metabolic process;cytoplasm;structural constituent of ribosome	IPR001209	Ribosomal protein S14	488	244.75	1288	2401.75	2480.75	-1.30537	-1.42328	-0.445525	-0.327612
SNOG_00179	FALSE	FALSE	FALSE	FALSE	FALSE	FALSE	FALSE	FALSE			IPR021109;IPR033121	Aspartic peptidase domain;Peptidase family A1 domain	1446	20.75	139.25	29.25	37.25	1.53324	1.40708	-0.766537	-0.640384
SNOG_00180	FALSE	FALSE	FALSE	FALSE	FALSE	FALSE	FALSE	FALSE	GO:0006732;GO:0003824;GO:0016301;GO:0016740;GO:0008152	coenzyme metabolic process;catalytic activity;kinase activity;transferase activity;metabolic process	IPR021838	Protein of unknown function DUF3431	1469	73.5	393.5	309.5	195.25	0.645801	-0.186048	-0.459111	0.372737
SNOG_00183	FALSE	FALSE	FALSE	FALSE	FALSE	FALSE	FALSE	FALSE	GO:0016787;GO:0044238;GO:0008652;GO:0006508;GO:0003824;GO:0019538;GO:0008233;GO:0008152;GO:0006468;GO:0006464;GO:0008237;GO:0006520;GO:0019213	hydrolase activity;primary metabolic process;cellular amino acid biosynthetic process;proteolysis;catalytic activity;protein metabolic process;peptidase activity;metabolic process;protein phosphorylation;cellular protein modification process;metallopeptidase activity;cellular amino acid metabolic process;deacetylase activity	IPR017439;IPR011650;IPR002933	Amidohydrolase;Peptidase M20, dimerisation domain;Peptidase M20	1530	139.25	962.25	854	705	0.0977733	-0.684622	-0.804685	-0.0222897
SNOG_00184	FALSE	FALSE	FALSE	FALSE	FALSE	FALSE	FALSE	FALSE					1850	200.25	946	1479.75	1289.25	-0.796635	-0.992984	-0.28282	-0.0864713
SNOG_00185	FALSE	FALSE	FALSE	FALSE	FALSE	FALSE	FALSE	FALSE			IPR008011	Complex 1 LYR protein	364	249.25	1045.75	989.75	1042	-0.34743	-0.104011	-0.110301	-0.35372
SNOG_00195	FALSE	FALSE	FALSE	FALSE	FALSE	FALSE	FALSE	FALSE			IPR006598	Lipopolysaccharide-modifying protein	1725	11.25	8.5	13.5	4.75	0.477353	1.65751	2.35498	1.17481
SNOG_00196	FALSE	FALSE	FALSE	FALSE	FALSE	FALSE	FALSE	FALSE	GO:0003676	nucleic acid binding	IPR000504;IPR012677	RNA recognition motif domain;Nucleotide-binding alpha-beta plait domain	1366	560.5	2006.75	759.5	1068.5	0.547854	1.45715	0.123586	-0.785709
SNOG_00197	FALSE	FALSE	FALSE	FALSE	FALSE	FALSE	FALSE	FALSE					1743	316.5	1177.5	539	393.25	1.2292	1.13331	0.0712625	0.167159
SNOG_00201	FALSE	FALSE	FALSE	FALSE	FALSE	FALSE	FALSE	FALSE	GO:0044238;GO:0005622;GO:0006796;GO:0009987;GO:0003824;GO:0051189;GO:0009058;GO:0008152;GO:0044464;GO:0006732;GO:0019538;GO:0006777;GO:0005737;GO:0006807	primary metabolic process;intracellular;phosphate-containing compound metabolic process;cellular process;catalytic activity;prosthetic group metabolic process;biosynthetic process;metabolic process;cell part;coenzyme metabolic process;protein metabolic process;Mo-molybdopterin cofactor biosynthetic process;cytoplasm;nitrogen compound metabolic process	IPR028888;IPR003448	Molybdopterin synthase catalytic subunit, eukaryotes;Molybdopterin biosynthesis MoaE	708	72.75	136.5	178.75	134.5	-0.320933	0.570808	1.03106	0.139319
SNOG_00206	FALSE	FALSE	FALSE	FALSE	FALSE	FALSE	FALSE	FALSE					1403	24.25	82.25	74.25	76.5	-0.231253	0.258586	0.167722	-0.322116
SNOG_00207	FALSE	FALSE	FALSE	FALSE	FALSE	FALSE	FALSE	FALSE					805	58.75	240.5	158	153.75	0.299351	0.463236	-0.0735608	-0.237446
SNOG_00208	FALSE	FALSE	FALSE	FALSE	FALSE	FALSE	FALSE	FALSE	GO:0032991;GO:0005622;GO:0007049;GO:0005874;GO:0009987;GO:0005856;GO:0043226;GO:0005200;GO:0007067;GO:0044464;GO:0005198;GO:0043234	macromolecular complex;intracellular;cell cycle;microtubule;cellular process;cytoskeleton;organelle;structural constituent of cytoskeleton;mitotic nuclear division;cell part;structural molecule activity;protein complex	IPR008978;IPR007052	HSP20-like chaperone;CS domain	573	152.25	924	729.5	662	0.138101	-0.350487	-0.640168	-0.15158
SNOG_00209	FALSE	FALSE	FALSE	FALSE	FALSE	FALSE	FALSE	FALSE	GO:0032991;GO:0005622;GO:0006898;GO:0016192;GO:0005543;GO:0043234;GO:0044464;GO:0006886;GO:0051179;GO:0030120;GO:0006897;GO:0006810;GO:0005737;GO:0015031	macromolecular complex;intracellular;receptor-mediated endocytosis;vesicle-mediated transport;phospholipid binding;protein complex;cell part;intracellular protein transport;localization;vesicle coat;endocytosis;transport;cytoplasm;protein transport	IPR013809;IPR008942;IPR011417;IPR014712	ENTH domain;ENTH/VHS;AP180 N-terminal homology (ANTH) domain;Phosphoinositide-binding clathrin adaptor, domain 2	2421	291.5	1224.75	1755.75	1538	-0.674016	-0.698462	-0.11557	-0.0911238
SNOG_00212	FALSE	FALSE	FALSE	FALSE	FALSE	FALSE	FALSE	FALSE					761	60	44	31.25	56	-0.669297	2.84213	2.41113	-1.10029
SNOG_00213	FALSE	FALSE	FALSE	FALSE	FALSE	FALSE	FALSE	FALSE	GO:0044238;GO:0009110;GO:0016853;GO:0003824;GO:0006778;GO:0008652;GO:0016740;GO:0030170;GO:0006520;GO:0016866;GO:0008483;GO:0006766;GO:0008152;GO:0006807	primary metabolic process;vitamin biosynthetic process;isomerase activity;catalytic activity;porphyrin-containing compound metabolic process;cellular amino acid biosynthetic process;transferase activity;pyridoxal phosphate binding;cellular amino acid metabolic process;intramolecular transferase activity;transaminase activity;vitamin metabolic process;metabolic process;nitrogen compound metabolic process	IPR015422;IPR005814;IPR015424;IPR015421	Pyridoxal phosphate-dependent transferase, major region, subdomain 2;Aminotransferase class-III;Pyridoxal phosphate-dependent transferase;Pyridoxal phosphate-dependent transferase, major region, subdomain 1	1496	83.75	243.25	238	282	-0.535401	0.463753	0.468039	-0.531116
SNOG_00221	FALSE	FALSE	FALSE	FALSE	FALSE	FALSE	FALSE	FALSE					1200	77.75	222	454	50.75	1.7825	-0.628954	0.451575	2.86303
SNOG_00222	FALSE	FALSE	FALSE	FALSE	FALSE	FALSE	FALSE	FALSE	GO:0005215;GO:0006810;GO:0022857;GO:0016021;GO:0051179;GO:0055085	transporter activity;transport;transmembrane transporter activity;integral component of membrane;localization;transmembrane transport	IPR020846;IPR011701	Major facilitator superfamily domain;Major facilitator superfamily	1557	7.5	16.5	30.25	33.25	-1.3518	-0.117121	0.818701	-0.415974
SNOG_00223	FALSE	FALSE	FALSE	FALSE	FALSE	FALSE	FALSE	FALSE	GO:0003824;GO:0016874;GO:0008152	catalytic activity;ligase activity;metabolic process	IPR007085	DNA/pantothenate metabolism flavoprotein, C-terminal	1140	335.75	1309	1092	562.75	0.871557	0.200552	-0.00352326	0.667481
SNOG_00229	FALSE	FALSE	FALSE	FALSE	FALSE	FALSE	FALSE	FALSE	GO:0044238;GO:0016301;GO:0009987;GO:0003824;GO:0016740;GO:0008152;GO:0006796;GO:0007049;GO:0006464;GO:0004672;GO:0006468;GO:0019538;GO:0005524	primary metabolic process;kinase activity;cellular process;catalytic activity;transferase activity;metabolic process;phosphate-containing compound metabolic process;cell cycle;cellular protein modification process;protein kinase activity;protein phosphorylation;protein metabolic process;ATP binding	IPR000719;IPR011009;IPR008271	Protein kinase domain;Protein kinase-like domain;Serine/threonine-protein kinase, active site	1728	94	68	47.5	27.25	0.962318	2.88871	2.44623	0.519835
SNOG_00236	FALSE	FALSE	FALSE	FALSE	FALSE	FALSE	FALSE	FALSE					1059	132	514.75	251	266.75	0.590978	0.97635	0.0113754	-0.373996
SNOG_00237	FALSE	FALSE	FALSE	FALSE	FALSE	FALSE	FALSE	FALSE	GO:0044238;GO:0006351;GO:0006366;GO:0006139;GO:0003723;GO:0008152;GO:0005488;GO:0003968;GO:0003676;GO:0016070	primary metabolic process;transcription, DNA-templated;transcription from RNA polymerase II promoter;nucleobase-containing compound metabolic process;RNA binding;metabolic process;binding;RNA-directed RNA polymerase activity;nucleic acid binding;RNA metabolic process	IPR007855	RNA-dependent RNA polymerase, eukaryotic-type	4629	2	8.5	22.5	22.25	-1.72438	-1.56032	-0.109068	-0.273125
SNOG_00240	FALSE	FALSE	FALSE	FALSE	FALSE	FALSE	FALSE	FALSE	GO:0004073;GO:0016620;GO:0003942;GO:0008652;GO:0055114;GO:0006520;GO:0046983;GO:0050661;GO:0005737;GO:0051287	aspartate-semialdehyde dehydrogenase activity;oxidoreductase activity, acting on the aldehyde or oxo group of donors, NAD or NADP as acceptor;N-acetyl-gamma-glutamyl-phosphate reductase activity;cellular amino acid biosynthetic process;oxidation-reduction process;cellular amino acid metabolic process;protein dimerization activity;NADP binding;cytoplasm;NAD binding	IPR016040;IPR012280;IPR000534;IPR005676;IPR000319;IPR012080	NAD(P)-binding domain;Semialdehyde dehydrogenase, dimerisation domain;Semialdehyde dehydrogenase, NAD-binding;Aspartate-semialdehyde dehydrogenase, peptidoglycan lacking;Aspartate-semialdehyde dehydrogenase, conserved site;Aspartate-semialdehyde dehydrogenase	1185	657.75	3203	4494.5	5693.25	-1.1994	-0.888867	-0.316386	-0.626923
SNOG_00241	FALSE	FALSE	FALSE	FALSE	FALSE	FALSE	FALSE	FALSE	GO:0044238;GO:0005488;GO:0006412;GO:0019538;GO:0003723;GO:0008152;GO:0005198;GO:0003676;GO:0003735	primary metabolic process;binding;translation;protein metabolic process;RNA binding;metabolic process;structural molecule activity;nucleic acid binding;structural constituent of ribosome	IPR032277;IPR000876;IPR002942;IPR013845;IPR018199;IPR013843	40S ribosomal protein S4, C-terminal domain;Ribosomal protein S4e;RNA-binding S4 domain;Ribosomal protein S4e, central region;Ribosomal protein S4e, N-terminal, conserved site;Ribosomal protein S4e, N-terminal	1041	4219	26700.2	8255	9463.5	1.13463	0.920779	-0.711537	-0.497684
SNOG_00242	FALSE	FALSE	FALSE	FALSE	FALSE	FALSE	FALSE	FALSE	GO:0005886	plasma membrane	IPR009571	Membrane protein SUR7/Rim9-like, fungi	2995	447	1612	1239.5	505.5	1.31684	0.421663	0.115348	1.01053
SNOG_00243	FALSE	FALSE	FALSE	FALSE	FALSE	FALSE	FALSE	FALSE			IPR017986	WD40-repeat-containing domain	3828	297.75	1158.25	1716.25	1586.75	-0.799898	-0.615579	0.0158745	-0.168445
SNOG_00246	FALSE	FALSE	FALSE	FALSE	FALSE	FALSE	FALSE	FALSE					6433	233.25	857.25	1586.25	1157.75	-0.779758	-0.870982	0.0780785	0.169303
SNOG_00251	FALSE	FALSE	FALSE	FALSE	FALSE	FALSE	FALSE	TRUE	GO:0046872	metal ion binding	IPR013087;IPR007087;IPR015880	Zinc finger C2H2-type/integrase DNA-binding domain;Zinc finger, C2H2;Zinc finger, C2H2-like	1701	333.25	667.75	262.25	265.75	0.974034	2.22173	0.954483	-0.293212
SNOG_00252	FALSE	FALSE	FALSE	FALSE	FALSE	FALSE	FALSE	FALSE	GO:0044238;GO:0032991;GO:0005622;GO:0006351;GO:0009987;GO:0003824;GO:0006139;GO:0016740;GO:0009058;GO:0044464;GO:0003899;GO:0003677;GO:0016070;GO:0008152;GO:0016779;GO:0043234;GO:0006807	primary metabolic process;macromolecular complex;intracellular;transcription, DNA-templated;cellular process;catalytic activity;nucleobase-containing compound metabolic process;transferase activity;biosynthetic process;cell part;DNA-directed RNA polymerase activity;DNA binding;RNA metabolic process;metabolic process;nucleotidyltransferase activity;protein complex;nitrogen compound metabolic process	IPR020708;IPR028363;IPR006111;IPR006110;IPR012293	DNA-directed RNA polymerase, 14-18kDa subunit, conserved site;DNA-directed RNA polymerase, subunit RPB6;Archaeal RpoK/eukaryotic RPB6 RNA polymerase subunit;RNA polymerase, subunit omega/K/RPB6;RNA polymerase subunit, RPB6/omega	701	350	1449.5	1111	1346.75	-0.249801	0.228049	-0.0883069	-0.566157
SNOG_00254	FALSE	FALSE	FALSE	FALSE	FALSE	FALSE	FALSE	FALSE	GO:0006399;GO:0044238;GO:0016070;GO:0006139;GO:0003723;GO:0008152;GO:0005488;GO:0003676	tRNA metabolic process;primary metabolic process;RNA metabolic process;nucleobase-containing compound metabolic process;RNA binding;metabolic process;binding;nucleic acid binding	IPR016024;IPR013598;IPR011989	Armadillo-type fold;Exportin-1/Importin-beta-like;Armadillo-like helical	3572	554.25	2607.75	1419.5	1482.5	0.473893	0.54914	-0.268262	-0.34351
SNOG_00258	FALSE	FALSE	FALSE	FALSE	FALSE	FALSE	FALSE	FALSE					2253	165.75	1112	255.5	554.75	0.656578	1.29158	-0.748595	-1.38359
SNOG_00262	FALSE	FALSE	FALSE	FALSE	FALSE	FALSE	FALSE	FALSE	GO:0044238;GO:0003824;GO:0008152;GO:0016491;GO:0005975;GO:0006091;GO:0022904	primary metabolic process;catalytic activity;metabolic process;oxidoreductase activity;carbohydrate metabolic process;generation of precursor metabolites and energy;respiratory electron transport chain			993	291	559.25	15.25	49	3.14068	6.08448	1.01382	-1.92999
SNOG_00270	FALSE	FALSE	FALSE	FALSE	FALSE	FALSE	FALSE	FALSE	GO:0003824;GO:0051536	catalytic activity;iron-sulfur cluster binding	IPR003698;IPR031691;IPR007197;IPR013785;IPR006638	Lipoyl synthase;Lipoyl synthase, N-terminal;Radical SAM;Aldolase-type TIM barrel;Elongator protein 3/MiaB/NifB	1239	307.5	1350.25	2050	2090.75	-0.979412	-0.837398	-0.166708	-0.308722
SNOG_00271	FALSE	FALSE	FALSE	FALSE	FALSE	FALSE	FALSE	FALSE	GO:0032991;GO:0005622;GO:0043234;GO:0030126;GO:0016192;GO:0006810;GO:0030117;GO:0044464;GO:0006886;GO:0051179;GO:0030120;GO:0005198;GO:0005737;GO:0015031	macromolecular complex;intracellular;protein complex;COPI vesicle coat;vesicle-mediated transport;transport;membrane coat;cell part;intracellular protein transport;localization;vesicle coat;structural molecule activity;cytoplasm;protein transport	IPR011989;IPR017106;IPR016024;IPR013040;IPR015873;IPR013041;IPR032154;IPR002553;IPR009028	Armadillo-like helical;Coatomer gamma subunit;Armadillo-type fold;Coatomer, gamma subunit, appendage, Ig-like subdomain;Clathrin alpha-adaptin/coatomer adaptor, appendage, C-terminal subdomain;Coatomer/clathrin adaptor appendage, Ig-like subdomain;Coatomer subunit gamma, C-terminal;Clathrin/coatomer adaptor, adaptin-like, N-terminal;Coatomer/calthrin adaptor appendage, C-terminal subdomain	2919	960.5	4363.75	6531.25	4709.75	-0.450628	-0.878058	-0.234937	0.192493
SNOG_00272	FALSE	FALSE	FALSE	FALSE	FALSE	FALSE	FALSE	FALSE	GO:0044238;GO:0016301;GO:0009987;GO:0003824;GO:0016740;GO:0008152;GO:0006796;GO:0006464;GO:0004672;GO:0006468;GO:0019538;GO:0005524	primary metabolic process;kinase activity;cellular process;catalytic activity;transferase activity;metabolic process;phosphate-containing compound metabolic process;cellular protein modification process;protein kinase activity;protein phosphorylation;protein metabolic process;ATP binding	IPR000719;IPR011009	Protein kinase domain;Protein kinase-like domain	1041	31.25	180.5	66.75	44.5	1.66424	0.776609	-0.594643	0.292989
SNOG_00273	FALSE	FALSE	FALSE	FALSE	FALSE	FALSE	FALSE	FALSE	GO:0016021;GO:0055085	integral component of membrane;transmembrane transport	IPR020846;IPR011701	Major facilitator superfamily domain;Major facilitator superfamily	1554	58.5	504	131	51.75	2.92413	0.756438	-1.11638	1.05132
SNOG_00277	FALSE	FALSE	FALSE	FALSE	FALSE	FALSE	FALSE	FALSE	GO:0044238;GO:0016301;GO:0003824;GO:0019200;GO:0016740;GO:0008152;GO:0016773;GO:0005975	primary metabolic process;kinase activity;catalytic activity;carbohydrate kinase activity;transferase activity;metabolic process;phosphotransferase activity, alcohol group as acceptor;carbohydrate metabolic process	IPR018485;IPR018484	Carbohydrate kinase, FGGY, C-terminal;Carbohydrate kinase, FGGY, N-terminal	1746	138.75	922.5	1181.75	809.75	-0.159554	-1.17662	-0.752436	0.264634
SNOG_00282	FALSE	FALSE	FALSE	FALSE	FALSE	FALSE	FALSE	FALSE					1363	336.5	1622.75	3698.25	2253	-0.81971	-1.57265	-0.315885	0.43705
SNOG_00283	FALSE	FALSE	FALSE	FALSE	FALSE	FALSE	FALSE	FALSE	GO:0044238;GO:0016301;GO:0003824;GO:0006139;GO:0019200;GO:0016740;GO:0008152;GO:0016773;GO:0005975;GO:0005996;GO:0019201	primary metabolic process;kinase activity;catalytic activity;nucleobase-containing compound metabolic process;carbohydrate kinase activity;transferase activity;metabolic process;phosphotransferase activity, alcohol group as acceptor;carbohydrate metabolic process;monosaccharide metabolic process;nucleotide kinase activity	IPR011611;IPR029056;IPR002173	Carbohydrate kinase PfkB;Ribokinase-like;Carbohydrate/puine kinase, PfkB, conserved site	1031	22	99.5	104.5	72.5	0.108996	-0.336359	-0.203971	0.241384
SNOG_00284	FALSE	FALSE	FALSE	FALSE	FALSE	FALSE	FALSE	FALSE	GO:0016787	hydrolase activity	IPR006680;IPR032466	Amidohydrolase-related;Metal-dependent hydrolase	1167	4	21.25	40	51.75	-1.62253	-1.40263	-0.430073	-0.649972
SNOG_00285	FALSE	FALSE	FALSE	FALSE	FALSE	FALSE	FALSE	FALSE	GO:0044238;GO:0006461;GO:0006811;GO:0003824;GO:0019538;GO:0006810;GO:0008152;GO:0044085;GO:0016491;GO:0051179;GO:0006812;GO:0070271;GO:0071840	primary metabolic process;protein complex assembly;ion transport;catalytic activity;protein metabolic process;transport;metabolic process;cellular component biogenesis;oxidoreductase activity;localization;cation transport;protein complex biogenesis;cellular component organization or biogenesis	IPR003782;IPR012336;IPR017276	Copper chaperone SCO1/SenC;Thioredoxin-like fold;Synthesis of cytochrome c oxidase, Sco1/Sco2	1065	320.75	1213.25	3536.75	3229	-1.77035	-1.59145	0.0334454	-0.145449
SNOG_00288	FALSE	FALSE	FALSE	FALSE	FALSE	FALSE	FALSE	FALSE	GO:0007186;GO:0004871;GO:0005834	G-protein coupled receptor signaling pathway;signal transducer activity;heterotrimeric G-protein complex	IPR015898	G-protein gamma-like domain	857	796.5	3478.25	3369	2697.75	0.00821701	-0.19475	-0.163951	0.0390166
SNOG_00290	FALSE	FALSE	FALSE	FALSE	FALSE	FALSE	FALSE	FALSE	GO:0005515;GO:0044238;GO:0050789;GO:0045182;GO:0006412;GO:0019538;GO:0003723;GO:0008152;GO:0005488;GO:0065007;GO:0003676;GO:0003743;GO:0006417;GO:0008135	protein binding;primary metabolic process;regulation of biological process;translation regulator activity;translation;protein metabolic process;RNA binding;metabolic process;binding;biological regulation;nucleic acid binding;translation initiation factor activity;regulation of translation;translation factor activity, RNA binding	IPR000717;IPR027512	Proteasome component (PCI) domain;Eukaryotic translation initiation factor 3 subunit A	3421	2108.75	8812	11426	11341.5	-0.719879	-0.555551	-0.106704	-0.271032
SNOG_00291	FALSE	FALSE	FALSE	FALSE	FALSE	FALSE	FALSE	FALSE	GO:0044238;GO:0016829;GO:0003824;GO:0006139;GO:0008152;GO:0003913;GO:0005488;GO:0003676;GO:0006259;GO:0006281	primary metabolic process;lyase activity;catalytic activity;nucleobase-containing compound metabolic process;metabolic process;DNA photolyase activity;binding;nucleic acid binding;DNA metabolic process;DNA repair	IPR006050;IPR005101;IPR014729;IPR002081	DNA photolyase, N-terminal;Cryptochrome/DNA photolyase, FAD-binding domain;Rossmann-like alpha/beta/alpha sandwich fold;Cryptochrome/DNA photolyase class 1	1831	61.75	292.75	2171.75	2749.75	-3.56612	-3.21156	-0.283566	-0.638127
SNOG_00292	FALSE	FALSE	FALSE	FALSE	FALSE	FALSE	FALSE	FALSE	GO:0016791;GO:0008152	phosphatase activity;metabolic process	IPR001952;IPR017850;IPR017849	Alkaline phosphatase;Alkaline-phosphatase-like, core domain;Alkaline phosphatase-like, alpha/beta/alpha	1974	466.75	4269	1023.75	285	3.51832	0.737349	-1.2546	1.52638
SNOG_00294	FALSE	FALSE	FALSE	FALSE	FALSE	FALSE	FALSE	FALSE	GO:0044238;GO:0003824;GO:0006139;GO:0055114;GO:0008152;GO:0016491;GO:0018580	primary metabolic process;catalytic activity;nucleobase-containing compound metabolic process;oxidation-reduction process;metabolic process;oxidoreductase activity;nitronate monooxygenase activity	IPR004136;IPR013785	Nitronate monooxygenase;Aldolase-type TIM barrel	1086	185.75	863.75	8	14.25	5.53571	6.36155	-0.255724	-1.08156
SNOG_00297	FALSE	FALSE	FALSE	FALSE	FALSE	FALSE	FALSE	FALSE	GO:0006629;GO:0044238;GO:0016829;GO:0016874;GO:0016853;GO:0003824;GO:0006635;GO:0016740;GO:0009110;GO:0008152;GO:0016854;GO:0016491;GO:0016746;GO:0005975;GO:0006732;GO:0006631;GO:0006766;GO:0016836;GO:0016407	lipid metabolic process;primary metabolic process;lyase activity;ligase activity;isomerase activity;catalytic activity;fatty acid beta-oxidation;transferase activity;vitamin biosynthetic process;metabolic process;racemase and epimerase activity;oxidoreductase activity;transferase activity, transferring acyl groups;carbohydrate metabolic process;coenzyme metabolic process;fatty acid metabolic process;vitamin metabolic process;hydro-lyase activity;acetyltransferase activity	IPR029045;IPR018376;IPR001753	ClpP/crotonase-like domain;Enoyl-CoA hydratase/isomerase, conserved site;Crotonase superfamily	992	242	1970.5	1147.25	706.25	1.13952	-0.328008	-1.05635	0.411179
SNOG_00300	FALSE	FALSE	FALSE	FALSE	FALSE	FALSE	FALSE	FALSE			IPR009069	Cysteine alpha-hairpin motif superfamily	459	440.5	2869.25	1770.5	2815.25	-0.333188	-0.121182	-0.738096	-0.950103
SNOG_00301	FALSE	FALSE	FALSE	FALSE	FALSE	FALSE	FALSE	FALSE	GO:0020037;GO:0004096;GO:0055114	heme binding;catalase activity;oxidation-reduction process	IPR011614;IPR020835	Catalase core domain;Catalase-like domain	1549	40.5	96.25	27	41.75	0.868489	2.44012	0.683068	-0.888567
SNOG_00302	FALSE	FALSE	FALSE	FALSE	FALSE	FALSE	FALSE	FALSE					1170	5.25	24.25	54.25	48.5	-1.3201	-1.45557	-0.243571	-0.108106
SNOG_00304	FALSE	FALSE	FALSE	FALSE	FALSE	FALSE	FALSE	FALSE	GO:0006744	ubiquinone biosynthetic process	IPR027540;IPR007715	Ubiquinone biosynthesis protein Coq4, eukaryotes;Ubiquinone biosynthesis protein Coq4	1095	123	444.75	2463	1884.5	-2.44406	-2.43415	0.111834	0.101926
SNOG_00305	FALSE	FALSE	FALSE	FALSE	FALSE	FALSE	FALSE	FALSE	GO:0005515	protein binding	IPR001214	SET domain	1251	42.5	177	385.75	421.75	-1.61416	-1.32469	-0.100281	-0.389745
SNOG_00306	FALSE	FALSE	FALSE	FALSE	FALSE	FALSE	FALSE	FALSE	GO:0006629;GO:0044238;GO:0008203;GO:0003824;GO:0005506;GO:0055114;GO:0008152;GO:0016491;GO:0006091;GO:0020037;GO:0022904;GO:0008202;GO:0016705	lipid metabolic process;primary metabolic process;cholesterol metabolic process;catalytic activity;iron ion binding;oxidation-reduction process;metabolic process;oxidoreductase activity;generation of precursor metabolites and energy;heme binding;respiratory electron transport chain;steroid metabolic process;oxidoreductase activity, acting on paired donors, with incorporation or reduction of molecular oxygen	IPR001128;IPR002401	Cytochrome P450;Cytochrome P450, E-class, group I	1797	5.25	0.25	2.5	1.75	-2.16687	2.76741	5.1629	0.22861
SNOG_00310	FALSE	FALSE	FALSE	FALSE	FALSE	FALSE	FALSE	FALSE					1337	0.75	0	1	0	0	1.1236	2.82947	1.47132
SNOG_00311	FALSE	FALSE	FALSE	FALSE	FALSE	FALSE	FALSE	FALSE	GO:0044238;GO:0003824;GO:0055114;GO:0008152;GO:0016491;GO:0005975	primary metabolic process;catalytic activity;oxidation-reduction process;metabolic process;oxidoreductase activity;carbohydrate metabolic process	IPR013149;IPR011032;IPR020843;IPR002085;IPR016040	Alcohol dehydrogenase, C-terminal;GroES-like;Polyketide synthase, enoylreductase domain;Alcohol dehydrogenase superfamily, zinc-type;NAD(P)-binding domain	1113	0.25	0.25	1	0.25	-0.210433	0.0545573	1.19914	0.934149
SNOG_00312	FALSE	FALSE	FALSE	FALSE	FALSE	FALSE	FALSE	FALSE			IPR016040;IPR002347	NAD(P)-binding domain;Short-chain dehydrogenase/reductase SDR	1017	41.5	100.5	88	50.75	0.636792	0.830714	0.698318	0.504396
SNOG_00313	FALSE	FALSE	FALSE	FALSE	FALSE	FALSE	FALSE	FALSE	GO:0016787;GO:0003824;GO:0008152;GO:0005975;GO:0044238	hydrolase activity;catalytic activity;metabolic process;carbohydrate metabolic process;primary metabolic process	IPR029058;IPR000073	Alpha/Beta hydrolase fold;Alpha/beta hydrolase fold-1	1347	2.5	3.25	6	3.75	-0.530121	0.616961	1.50817	0.361087
SNOG_00314	FALSE	FALSE	FALSE	FALSE	FALSE	FALSE	FALSE	FALSE	GO:0044238;GO:0005215;GO:0008643;GO:0006810;GO:0008152;GO:0022857;GO:0016021;GO:0051179;GO:0005975;GO:0055085	primary metabolic process;transporter activity;carbohydrate transport;transport;metabolic process;transmembrane transporter activity;integral component of membrane;localization;carbohydrate metabolic process;transmembrane transport	IPR020846;IPR011701	Major facilitator superfamily domain;Major facilitator superfamily	1728	4.75	9	16.25	6.5	0.0909132	0.103468	1.02282	1.01027
SNOG_00315	FALSE	FALSE	FALSE	FALSE	FALSE	FALSE	FALSE	FALSE	GO:0004781	sulfate adenylyltransferase (ATP) activity	IPR024951;IPR025980;IPR027417;IPR002650;IPR015947;IPR027535;IPR002891;IPR014729	Sulphate adenylyltransferase catalytic domain;ATP-sulfurylase PUA-like domain;P-loop containing nucleoside triphosphate hydrolase;Sulphate adenylyltransferase;PUA-like domain;Sulfate adenylyltransferase;Adenylyl-sulfate kinase;Rossmann-like alpha/beta/alpha sandwich fold	1725	1650.5	2938	3677.75	3172.75	-0.47649	0.665176	1.06904	-0.0726244
SNOG_00316	FALSE	FALSE	FALSE	FALSE	FALSE	FALSE	FALSE	FALSE	GO:0006732;GO:0003824;GO:0016740;GO:0016779;GO:0008152	coenzyme metabolic process;catalytic activity;transferase activity;nucleotidyltransferase activity;metabolic process	IPR004511;IPR014729;IPR011800;IPR002500	Phosphoadenosine phosphosulphate/adenosine 5'-phosphosulphate reductase;Rossmann-like alpha/beta/alpha sandwich fold;Phosphoadenosine phosphosulphate reductase CysH;Phosphoadenosine phosphosulphate reductase	1125	1824	3926.25	5444.75	7358.75	-1.26875	0.224695	0.780109	-0.713335
SNOG_00318	FALSE	FALSE	FALSE	FALSE	FALSE	FALSE	FALSE	FALSE					7080	14.25	40.25	52	48	-0.605495	0.0544667	0.510524	-0.149438
SNOG_00323	FALSE	FALSE	FALSE	FALSE	FALSE	FALSE	FALSE	FALSE	GO:0008168;GO:0006412	methyltransferase activity;translation	IPR015324	Ribosomal protein Rsm22, bacterial-type	2412	245	993.5	322.5	348	1.15762	1.48158	-0.0556739	-0.379632
SNOG_00324	FALSE	FALSE	FALSE	FALSE	FALSE	FALSE	FALSE	FALSE	GO:0044238;GO:0003824;GO:0055114;GO:0050660;GO:0016491;GO:0005975;GO:0006091;GO:0016614;GO:0008152;GO:0022904	primary metabolic process;catalytic activity;oxidation-reduction process;flavin adenine dinucleotide binding;oxidoreductase activity;carbohydrate metabolic process;generation of precursor metabolites and energy;oxidoreductase activity, acting on CH-OH group of donors;metabolic process;respiratory electron transport chain	IPR016167;IPR016166;IPR016169;IPR012951;IPR006094	FAD-binding, type 2, subdomain 1;FAD-binding, type 2;CO dehydrogenase flavoprotein-like, FAD-binding, subdomain 2;Berberine/berberine-like;FAD linked oxidase, N-terminal	1590	275.75	812.25	182	187.5	1.7659	2.47303	0.388649	-0.318479
SNOG_00326	FALSE	FALSE	FALSE	FALSE	FALSE	FALSE	FALSE	FALSE	GO:0005515	protein binding	IPR029071;IPR001012	Ubiquitin-related domain;UBX domain	1530	98	517.25	1090.5	900.5	-1.13189	-1.556	-0.43623	-0.0121191
SNOG_00327	FALSE	FALSE	FALSE	FALSE	FALSE	FALSE	FALSE	FALSE	GO:0016787;GO:0005515;GO:0006898;GO:0009987;GO:0016192;GO:0003824;GO:0007154;GO:0006810;GO:0008152;GO:0007165;GO:0006886;GO:0051179;GO:0007264;GO:0005488;GO:0005525;GO:0006897;GO:0003924;GO:0035556;GO:0015031	hydrolase activity;protein binding;receptor-mediated endocytosis;cellular process;vesicle-mediated transport;catalytic activity;cell communication;transport;metabolic process;signal transduction;intracellular protein transport;localization;small GTPase mediated signal transduction;binding;GTP binding;endocytosis;GTPase activity;intracellular signal transduction;protein transport	IPR001806;IPR027417;IPR005225	Small GTPase superfamily;P-loop containing nucleoside triphosphate hydrolase;Small GTP-binding protein domain	1239	1176.25	5094.75	5109.75	4369.75	-0.126664	-0.212119	-0.149027	-0.0635719
SNOG_00328	FALSE	FALSE	FALSE	FALSE	FALSE	FALSE	FALSE	FALSE	GO:0044238;GO:0004386;GO:0003824;GO:0006139;GO:0008152;GO:0005488;GO:0003724;GO:0003676	primary metabolic process;helicase activity;catalytic activity;nucleobase-containing compound metabolic process;metabolic process;binding;RNA helicase activity;nucleic acid binding	IPR027417;IPR032704	P-loop containing nucleoside triphosphate hydrolase;Protein Cms1	843	204.75	840	366.5	337.75	0.947022	1.05293	-0.0712112	-0.177114
SNOG_00329	FALSE	FALSE	FALSE	FALSE	FALSE	FALSE	FALSE	FALSE			IPR009072	Histone-fold	1632	51.25	287.25	262	194.25	0.208269	-0.44422	-0.509602	0.142887
SNOG_00330	FALSE	FALSE	FALSE	FALSE	FALSE	FALSE	FALSE	FALSE	GO:0044238;GO:0016020;GO:0003824;GO:0019538;GO:0008152;GO:0016491	primary metabolic process;membrane;catalytic activity;protein metabolic process;metabolic process;oxidoreductase activity	IPR002994	Surfeit locus 1/Shy1	1018	177.25	732.75	1191.25	978.25	-0.768263	-0.85975	-0.0888468	0.00263946
SNOG_00331	FALSE	FALSE	FALSE	FALSE	FALSE	FALSE	FALSE	FALSE					626	47.25	212.75	484	358.25	-1.10816	-1.47234	-0.215967	0.148218
SNOG_00336	FALSE	FALSE	FALSE	FALSE	FALSE	FALSE	FALSE	FALSE	GO:0006629;GO:0005544;GO:0008152;GO:0044238;GO:0006631;GO:0005509	lipid metabolic process;calcium-dependent phospholipid binding;metabolic process;primary metabolic process;fatty acid metabolic process;calcium ion binding	IPR018502	Annexin repeat	2398	279.25	941	1398	1313	-0.838784	-0.420418	0.220462	-0.197904
SNOG_00337	FALSE	FALSE	FALSE	FALSE	FALSE	FALSE	FALSE	FALSE					911	172.5	69.75	43.25	62.5	-0.2041	3.81659	3.24087	-0.779819
SNOG_00338	FALSE	FALSE	FALSE	FALSE	FALSE	FALSE	FALSE	FALSE	GO:0006629;GO:0044238;GO:0006796;GO:0017176;GO:0003824;GO:0016740;GO:0008152;GO:0006506;GO:0016757;GO:0016021;GO:0006644	lipid metabolic process;primary metabolic process;phosphate-containing compound metabolic process;phosphatidylinositol N-acetylglucosaminyltransferase activity;catalytic activity;transferase activity;metabolic process;GPI anchor biosynthetic process;transferase activity, transferring glycosyl groups;integral component of membrane;phospholipid metabolic process	IPR009450	Phosphatidylinositol N-acetylglucosaminyltransferase subunit C	1096	56.75	273.25	173.5	131	0.689228	0.262259	-0.302902	0.124068
SNOG_00343	FALSE	FALSE	FALSE	FALSE	FALSE	FALSE	FALSE	FALSE	GO:0016787;GO:0016791;GO:0009987;GO:0016788;GO:0003993;GO:0003824;GO:0008152;GO:0007165;GO:0019204;GO:0007154;GO:0035556	hydrolase activity;phosphatase activity;cellular process;hydrolase activity, acting on ester bonds;acid phosphatase activity;catalytic activity;metabolic process;signal transduction;obsolete nucleotide phosphatase activity;cell communication;intracellular signal transduction	IPR000560;IPR016274;IPR029033	Histidine phosphatase superfamily, clade-2;Histidine acid phosphatase, eukaryotic;Histidine phosphatase superfamily	1453	253	260.5	6489.75	7579.5	-5.14621	-2.79499	1.85934	-0.491871
SNOG_00346	FALSE	FALSE	FALSE	FALSE	FALSE	FALSE	FALSE	FALSE	GO:0003824;GO:0016614;GO:0016491;GO:0055114;GO:0050660	catalytic activity;oxidoreductase activity, acting on CH-OH group of donors;oxidoreductase activity;oxidation-reduction process;flavin adenine dinucleotide binding	IPR016166;IPR016169;IPR006094	FAD-binding, type 2;CO dehydrogenase flavoprotein-like, FAD-binding, subdomain 2;FAD linked oxidase, N-terminal	1524	14.5	36.75	105	54	-0.91572	-0.936793	0.646083	0.667156
SNOG_00347	FALSE	FALSE	FALSE	FALSE	FALSE	FALSE	FALSE	FALSE	GO:0016020;GO:0035091;GO:0009987;GO:0043226;GO:0016192;GO:0005622;GO:0006810;GO:0006996;GO:0044464;GO:0051179;GO:0005488;GO:0008289;GO:0016043;GO:0005737;GO:0071840	membrane;phosphatidylinositol binding;cellular process;organelle;vesicle-mediated transport;intracellular;transport;organelle organization;cell part;localization;binding;lipid binding;cellular component organization;cytoplasm;cellular component organization or biogenesis	IPR015404;IPR001683;IPR027267	Sorting nexin Vps5-like, C-terminal;Phox homologous domain;Arfaptin homology (AH) domain/BAR domain	1764	427.5	2207.75	4633.5	3409.5	-0.977075	-1.54385	-0.408739	0.158035
SNOG_00352	FALSE	FALSE	FALSE	FALSE	FALSE	FALSE	FALSE	FALSE	GO:0005515	protein binding	IPR032675;IPR001810	Leucine-rich repeat domain, L domain-like;F-box domain	1320	45.75	203	203	193	-0.279037	-0.250878	-0.173307	-0.201467
SNOG_00353	FALSE	FALSE	FALSE	FALSE	FALSE	FALSE	FALSE	FALSE	GO:0044238;GO:0006461;GO:0006457;GO:0019538;GO:0008152;GO:0044085;GO:0006950;GO:0050896;GO:0070271;GO:0071840	primary metabolic process;protein complex assembly;protein folding;protein metabolic process;metabolic process;cellular component biogenesis;response to stress;response to stimulus;protein complex biogenesis;cellular component organization or biogenesis	IPR013126;IPR029047	Heat shock protein 70 family;Heat shock protein 70kD, peptide-binding domain	1807	1190.25	5294	3985	4325.25	-0.061374	0.148786	-0.194739	-0.404899
SNOG_00354	FALSE	FALSE	FALSE	FALSE	FALSE	FALSE	FALSE	FALSE	GO:0006399;GO:0044238;GO:0009056;GO:0016070;GO:0009987;GO:0006139;GO:0032991;GO:0003723;GO:0008152;GO:0044085;GO:0005488;GO:0044464;GO:0016072;GO:0003676;GO:0006401;GO:0006807;GO:0005622;GO:0043234;GO:0071840	tRNA metabolic process;primary metabolic process;catabolic process;RNA metabolic process;cellular process;nucleobase-containing compound metabolic process;macromolecular complex;RNA binding;metabolic process;cellular component biogenesis;binding;cell part;rRNA metabolic process;nucleic acid binding;RNA catabolic process;nitrogen compound metabolic process;intracellular;protein complex;cellular component organization or biogenesis	IPR026699;IPR004088;IPR012340	Exosome complex RNA-binding protein 1/RRP40/RRP4;K Homology domain, type 1;Nucleic acid-binding, OB-fold	746	138	509.25	390.75	346	0.208884	0.40982	0.0961123	-0.104824
SNOG_00365	FALSE	FALSE	FALSE	FALSE	FALSE	FALSE	FALSE	FALSE	GO:0005515;GO:0044238;GO:0008168;GO:0009987;GO:0003824;GO:0006139;GO:0016740;GO:0008152;GO:0005488;GO:0003677;GO:0005634;GO:0003676;GO:0018024	protein binding;primary metabolic process;methyltransferase activity;cellular process;catalytic activity;nucleobase-containing compound metabolic process;transferase activity;metabolic process;binding;DNA binding;nucleus;nucleic acid binding;histone-lysine N-methyltransferase activity	IPR001214;IPR006560;IPR003616	SET domain;AWS domain;Post-SET domain	2644	365.5	1727.25	1762.75	1499.75	-0.147301	-0.376255	-0.276587	-0.0476332
SNOG_00366	FALSE	FALSE	FALSE	FALSE	FALSE	FALSE	FALSE	FALSE					658	943	4269.25	9544.25	6914.75	-1.05075	-1.46554	-0.229569	0.18522
SNOG_00367	FALSE	FALSE	FALSE	FALSE	FALSE	FALSE	FALSE	FALSE	GO:0044238;GO:0004812;GO:0016874;GO:0006412;GO:0006418;GO:0003824;GO:0019538;GO:0003723;GO:0008152;GO:0005488;GO:0003676	primary metabolic process;aminoacyl-tRNA ligase activity;ligase activity;translation;tRNA aminoacylation for protein translation;catalytic activity;protein metabolic process;RNA binding;metabolic process;binding;nucleic acid binding	IPR004154;IPR004516;IPR015807;IPR033656;IPR006195	Anticodon-binding;Histidine-tRNA ligase/ATP phosphoribosyltransferase regulatory subunit;Histidine-tRNA ligase;Histidyl-anticodon-binding;Aminoacyl-tRNA synthetase, class II	1404	682.25	3727	2613.75	2654.25	0.1397	-0.0417674	-0.480092	-0.298624
SNOG_00368	FALSE	FALSE	FALSE	FALSE	FALSE	FALSE	FALSE	FALSE					1323	85	480.75	376	244.75	0.622041	-0.251585	-0.534971	0.338654
SNOG_00369	FALSE	FALSE	FALSE	FALSE	FALSE	FALSE	FALSE	FALSE	GO:0006629;GO:0044238;GO:0016020;GO:0006796;GO:0008654;GO:0016780;GO:0016740;GO:0008152;GO:0006644;GO:0003824	lipid metabolic process;primary metabolic process;membrane;phosphate-containing compound metabolic process;phospholipid biosynthetic process;phosphotransferase activity, for other substituted phosphate groups;transferase activity;metabolic process;phospholipid metabolic process;catalytic activity	IPR000462;IPR014472	CDP-alcohol phosphatidyltransferase;Choline/ethanolamine phosphotransferase	1280	332.25	1119.75	2405.75	1703.5	-0.949767	-0.999536	0.165978	0.215747
SNOG_00370	FALSE	FALSE	FALSE	FALSE	FALSE	FALSE	FALSE	FALSE			IPR012577;IPR011008	NIPSNAP;Dimeric alpha-beta barrel	1242	376.25	2388.5	2453	1838.75	0.0451153	-0.815963	-0.727476	0.133602
SNOG_00373	FALSE	FALSE	FALSE	FALSE	FALSE	FALSE	FALSE	FALSE	GO:0005515;GO:0030234;GO:0050790;GO:0065009;GO:0005488;GO:0006928;GO:0003824;GO:0008152;GO:0007165;GO:0005083;GO:0065007;GO:0009987	protein binding;enzyme regulator activity;regulation of catalytic activity;regulation of molecular function;binding;movement of cell or subcellular component;catalytic activity;metabolic process;signal transduction;GTPase regulator activity;biological regulation;cellular process	IPR001060;IPR000198;IPR008936;IPR031160	FCH domain;Rho GTPase-activating protein domain;Rho GTPase activation protein;F-BAR domain	2311	279.5	1112.75	1648.75	1434.5	-0.713284	-0.659848	-0.0251428	-0.078579
SNOG_00374	FALSE	FALSE	FALSE	FALSE	FALSE	FALSE	FALSE	FALSE	GO:0010181;GO:0055114;GO:0004733	FMN binding;oxidation-reduction process;pyridoxamine-phosphate oxidase activity	IPR012349;IPR011576	FMN-binding split barrel;Pyridoxamine 5'-phosphate oxidase-like, FMN-binding domain	890	163	736	871.5	842.5	-0.542079	-0.526663	-0.217608	-0.233024
SNOG_00375	FALSE	FALSE	FALSE	FALSE	FALSE	FALSE	FALSE	TRUE	GO:0008301;GO:0007531;GO:0045895;GO:0005634	DNA binding, bending;mating type determination;positive regulation of mating-type specific transcription, DNA-templated;nucleus	IPR006856	Mating-type protein MAT alpha 1, HMG-box	1035	4.5	7.75	7.5	11.5	-0.885204	1.09582	1.11325	-0.867777
SNOG_00377	FALSE	FALSE	FALSE	FALSE	FALSE	FALSE	FALSE	FALSE	GO:0016787;GO:0044238;GO:0005622;GO:0004519;GO:0004529;GO:0016788;GO:0043226;GO:0003824;GO:0006139;GO:0009987;GO:0016829;GO:0008152;GO:0006950;GO:0044464;GO:0050896;GO:0003677;GO:0006259;GO:0006807;GO:0006281;GO:0004518	hydrolase activity;primary metabolic process;intracellular;endonuclease activity;exodeoxyribonuclease activity;hydrolase activity, acting on ester bonds;organelle;catalytic activity;nucleobase-containing compound metabolic process;cellular process;lyase activity;metabolic process;response to stress;cell part;response to stimulus;DNA binding;DNA metabolic process;nitrogen compound metabolic process;DNA repair;nuclease activity	IPR004808;IPR005135;IPR020847;IPR020848	AP endonuclease 1;Endonuclease/exonuclease/phosphatase;AP endonuclease 1, binding site;AP endonuclease 1, conserved site	2270	167.25	744.5	1099.25	890.25	-0.612224	-0.836591	-0.208162	0.0162054
SNOG_00378	FALSE	FALSE	FALSE	FALSE	FALSE	FALSE	FALSE	FALSE	GO:0003824;GO:0008152;GO:0016491;GO:0006119;GO:0006091;GO:0022904;GO:0005743;GO:0005751;GO:0004129	catalytic activity;metabolic process;oxidoreductase activity;oxidative phosphorylation;generation of precursor metabolites and energy;respiratory electron transport chain;mitochondrial inner membrane;mitochondrial respiratory chain complex IV;cytochrome-c oxidase activity	IPR018507;IPR001349	Cytochrome c oxidase, subunit VIa, conserved site;Cytochrome c oxidase, subunit VIa	649	1306	5116.25	16486.5	14036	-1.81276	-1.77649	-0.0101604	-0.0464224
SNOG_00379	FALSE	FALSE	FALSE	FALSE	FALSE	FALSE	FALSE	FALSE			IPR026000;IPR011990	Anaphase-promoting complex subunit 5;Tetratricopeptide-like helical domain	2358	61.5	287.5	346.5	232.5	-0.0409772	-0.615395	-0.293597	0.280821
SNOG_00381	FALSE	FALSE	FALSE	FALSE	FALSE	FALSE	FALSE	FALSE	GO:0044238;GO:0006457;GO:0019538;GO:0008152;GO:0006091;GO:0022904	primary metabolic process;protein folding;protein metabolic process;metabolic process;generation of precursor metabolites and energy;respiratory electron transport chain	IPR008979;IPR013857	Galactose-binding domain-like;NADH:ubiquinone oxidoreductase intermediate-associated protein 30	848	248	1158.5	1394	1152.25	-0.345113	-0.601933	-0.265235	-0.00841484
SNOG_00382	FALSE	FALSE	FALSE	FALSE	FALSE	FALSE	FALSE	FALSE	GO:0015931;GO:0043226;GO:0008152;GO:0044464;GO:0005739;GO:0006812;GO:0003676;GO:0005737;GO:0006629;GO:0016020;GO:0006796;GO:0006139;GO:0019538;GO:0006810;GO:0006817;GO:0015171;GO:0051179;GO:0005515;GO:0044238;GO:0005622;GO:0006811;GO:0006412;GO:0022857;GO:0005198;GO:0005509;GO:0005215;GO:0005516;GO:0005488;GO:0005743;GO:0006869;GO:0003735	nucleobase-containing compound transport;organelle;metabolic process;cell part;mitochondrion;cation transport;nucleic acid binding;cytoplasm;lipid metabolic process;membrane;phosphate-containing compound metabolic process;nucleobase-containing compound metabolic process;protein metabolic process;transport;phosphate ion transport;amino acid transmembrane transporter activity;localization;protein binding;primary metabolic process;intracellular;ion transport;translation;transmembrane transporter activity;structural molecule activity;calcium ion binding;transporter activity;calmodulin binding;binding;mitochondrial inner membrane;lipid transport;structural constituent of ribosome	IPR023395;IPR002067;IPR018108	Mitochondrial carrier domain;Mitochondrial carrier protein;Mitochondrial substrate/solute carrier	1384	335.75	1093.25	438	332.25	1.36242	1.49855	0.25314	0.117011
SNOG_00384	FALSE	FALSE	FALSE	FALSE	FALSE	FALSE	FALSE	FALSE					1120	402.25	1738	1678	1267.75	0.101058	-0.184624	-0.164613	0.121069
SNOG_00385	FALSE	FALSE	FALSE	FALSE	FALSE	FALSE	FALSE	FALSE	GO:0003743;GO:0006413	translation initiation factor activity;translational initiation	IPR001950;IPR005874	Translation initiation factor SUI1;Eukaryotic translation initiation factor SUI1	694	1071.25	5703.75	3271.5	3191.25	0.492904	0.261509	-0.471714	-0.240319
SNOG_00387	FALSE	FALSE	FALSE	FALSE	FALSE	FALSE	FALSE	FALSE			IPR005351	Uncharacterised protein family UPF0139	480	296.25	1491	2401.5	1944	-0.735727	-1.15146	-0.390765	0.0249677
SNOG_00388	FALSE	FALSE	FALSE	FALSE	FALSE	FALSE	FALSE	FALSE	GO:0006357;GO:0016592;GO:0001104	regulation of transcription from RNA polymerase II promoter;mediator complex;RNA polymerase II transcription cofactor activity	IPR019035	Mediator complex, subunit Med12	5252	813	2381.75	3085.25	2743	-0.54556	-0.0509459	0.395581	-0.0990337
SNOG_00389	FALSE	FALSE	FALSE	FALSE	FALSE	FALSE	FALSE	FALSE					1164	10.5	30	18	19	0.294687	1.08222	0.459744	-0.327791
SNOG_00391	FALSE	FALSE	FALSE	FALSE	FALSE	FALSE	FALSE	FALSE	GO:0008168;GO:0009987;GO:0003824;GO:0006778;GO:0016740;GO:0055114;GO:0008152;GO:0006779;GO:0043115;GO:0019354;GO:0009058;GO:0006807	methyltransferase activity;cellular process;catalytic activity;porphyrin-containing compound metabolic process;transferase activity;oxidation-reduction process;metabolic process;porphyrin-containing compound biosynthetic process;precorrin-2 dehydrogenase activity;siroheme biosynthetic process;biosynthetic process;nitrogen compound metabolic process	IPR012066;IPR003043;IPR000878;IPR006367;IPR016040;IPR028162;IPR014777;IPR006366;IPR028281;IPR014776	Uroporphyrin-III C-methyltransferase, fungi;Uroporphiryn-III C-methyltransferase, conserved site;Tetrapyrrole methylase;Sirohaem synthase, N-terminal;NAD(P)-binding domain;Siroheme biosynthesis protein Met8, C-terminal;Tetrapyrrole methylase, subdomain 1;Uroporphyrin-III C-methyltransferase;Siroheme synthase, central domain;Tetrapyrrole methylase, subdomain 2	1665	672	1561.75	1428.25	2071	-0.762477	0.747692	0.712705	-0.797464
SNOG_00392	FALSE	FALSE	FALSE	FALSE	FALSE	FALSE	FALSE	FALSE			IPR028241	RAVE subunit 2/Rogdi	932	95.75	389.5	248	401	-0.394229	0.5063	-0.0761121	-0.976641
SNOG_00395	FALSE	FALSE	FALSE	FALSE	FALSE	FALSE	FALSE	FALSE	GO:0016787	hydrolase activity	IPR029052;IPR004843	Metallo-dependent phosphatase-like;Calcineurin-like phosphoesterase domain, apaH type	1662	296.5	1058	774.75	958.5	-0.207449	0.519646	0.144165	-0.58293
SNOG_00396	FALSE	FALSE	FALSE	FALSE	FALSE	FALSE	FALSE	FALSE	GO:0006399;GO:0044238;GO:0008168;GO:0016070;GO:0009987;GO:0032991;GO:0003824;GO:0006139;GO:0031515;GO:0016740;GO:0005622;GO:0008152;GO:0044464;GO:0030488;GO:0008173;GO:0016429;GO:0005737;GO:0043234;GO:0006807	tRNA metabolic process;primary metabolic process;methyltransferase activity;RNA metabolic process;cellular process;macromolecular complex;catalytic activity;nucleobase-containing compound metabolic process;tRNA (m1A) methyltransferase complex;transferase activity;intracellular;metabolic process;cell part;tRNA methylation;RNA methyltransferase activity;tRNA (adenine-N1-)-methyltransferase activity;cytoplasm;protein complex;nitrogen compound metabolic process	IPR029063;IPR014816	S-adenosyl-L-methionine-dependent methyltransferase;tRNA (1-methyladenosine) methyltransferase catalytic subunit Gcd14	1635	159.5	614	313	381.5	0.337353	0.921193	0.0239082	-0.559931
SNOG_00398	FALSE	FALSE	FALSE	FALSE	FALSE	FALSE	FALSE	FALSE					1914	374.25	1579	1789.25	1587.5	-0.360994	-0.369817	-0.121275	-0.112452
SNOG_00400	FALSE	FALSE	FALSE	FALSE	FALSE	FALSE	FALSE	FALSE					1165	4	16.25	4.5	3.25	1.89594	1.68868	-0.0331846	0.174078
SNOG_00401	FALSE	FALSE	FALSE	FALSE	FALSE	FALSE	FALSE	FALSE			IPR011042	Six-bladed beta-propeller, TolB-like	1457	65.5	109.75	355.75	240.75	-1.48817	-0.564135	1.20487	0.28083
SNOG_00406	FALSE	FALSE	FALSE	FALSE	FALSE	FALSE	FALSE	FALSE	GO:0016787;GO:0044238;GO:0009987;GO:0016788;GO:0004114;GO:0003824;GO:0006139;GO:0008152;GO:0007165;GO:0009187;GO:0008081	hydrolase activity;primary metabolic process;cellular process;hydrolase activity, acting on ester bonds;3',5'-cyclic-nucleotide phosphodiesterase activity;catalytic activity;nucleobase-containing compound metabolic process;metabolic process;signal transduction;cyclic nucleotide metabolic process;phosphoric diester hydrolase activity	IPR002073;IPR023174;IPR003607	3'5'-cyclic nucleotide phosphodiesterase, catalytic domain;3'5'-cyclic nucleotide phosphodiesterase, conserved site;HD/PDEase domain	3639	494.75	2318.25	1598.75	1061.25	0.781566	0.207688	-0.261355	0.312523
SNOG_00408	FALSE	FALSE	FALSE	FALSE	FALSE	FALSE	FALSE	FALSE	GO:0043226;GO:0008152;GO:0044464;GO:0005737;GO:0071840;GO:0006399;GO:0016070;GO:0003824;GO:0006139;GO:0019538;GO:0009058;GO:0007005;GO:0016043;GO:0044238;GO:0005622;GO:0016874;GO:0006412;GO:0006520;GO:0006996;GO:0004812;GO:0009987;GO:0006418;GO:0005524;GO:0000166;GO:0006807	organelle;metabolic process;cell part;cytoplasm;cellular component organization or biogenesis;tRNA metabolic process;RNA metabolic process;catalytic activity;nucleobase-containing compound metabolic process;protein metabolic process;biosynthetic process;mitochondrion organization;cellular component organization;primary metabolic process;intracellular;ligase activity;translation;cellular amino acid metabolic process;organelle organization;aminoacyl-tRNA ligase activity;cellular process;tRNA aminoacylation for protein translation;ATP binding;nucleotide binding;nitrogen compound metabolic process	IPR002301;IPR013155;IPR009008;IPR009080;IPR001412;IPR002300;IPR033708;IPR014729	Isoleucine-tRNA ligase;Methionyl/Valyl/Leucyl/Isoleucyl-tRNA synthetase, anticodon-binding;Valyl/Leucyl/Isoleucyl-tRNA synthetase, editing domain;Aminoacyl-tRNA synthetase, class Ia, anticodon-binding;Aminoacyl-tRNA synthetase, class I, conserved site;Aminoacyl-tRNA synthetase, class Ia;Isoleucyl tRNA synthetase type 1, anticodon-binding domain;Rossmann-like alpha/beta/alpha sandwich fold	3093	339.75	905	678.5	394.25	0.84482	0.887379	0.540667	0.498108
SNOG_00410	FALSE	FALSE	FALSE	FALSE	FALSE	FALSE	FALSE	FALSE			IPR005373	Uncharacterised protein family UPF0183	1933	134.5	598.5	614.75	349.25	0.426199	-0.289172	-0.19189	0.523481
SNOG_00411	FALSE	FALSE	FALSE	FALSE	FALSE	FALSE	FALSE	FALSE	GO:0043226;GO:0008152;GO:0006928;GO:0044464;GO:0016787;GO:0006796;GO:0003824;GO:0006139;GO:0005524;GO:0043234;GO:0044238;GO:0005622;GO:0008017;GO:0007018;GO:0009056;GO:0003774;GO:0009987;GO:0005856;GO:0032991;GO:0016462;GO:0003777;GO:0006807	organelle;metabolic process;movement of cell or subcellular component;cell part;hydrolase activity;phosphate-containing compound metabolic process;catalytic activity;nucleobase-containing compound metabolic process;ATP binding;protein complex;primary metabolic process;intracellular;microtubule binding;microtubule-based movement;catabolic process;motor activity;cellular process;cytoskeleton;macromolecular complex;pyrophosphatase activity;microtubule motor activity;nitrogen compound metabolic process	IPR001752;IPR027640;IPR025901;IPR019821;IPR027417	Kinesin motor domain;Kinesin-like protein;Kinesin-associated microtubule-binding domain;Kinesin motor domain, conserved site;P-loop containing nucleoside triphosphate hydrolase	3777	178.5	1172.5	2088.5	1389.5	-0.594844	-1.64696	-0.743782	0.308329
SNOG_00416	FALSE	FALSE	FALSE	FALSE	FALSE	FALSE	FALSE	FALSE			IPR001303	Class II aldolase/adducin N-terminal	966	117	180.5	363.5	183.25	-0.3696	0.243133	1.31682	0.704086
SNOG_00422	FALSE	FALSE	FALSE	FALSE	FALSE	FALSE	FALSE	FALSE	GO:0016787	hydrolase activity	IPR015797;IPR000086	NUDIX hydrolase domain-like;NUDIX hydrolase domain	1128	86.25	837.5	189	232.25	1.5069	0.768237	-1.31894	-0.580282
SNOG_00424	FALSE	FALSE	FALSE	FALSE	FALSE	FALSE	FALSE	FALSE			IPR010730	Heterokaryon incompatibility	2364	27.75	156	85.25	46	1.40251	0.290526	-0.51618	0.595806
SNOG_00429	FALSE	FALSE	FALSE	FALSE	FALSE	FALSE	FALSE	FALSE	GO:0044238;GO:0016070;GO:0006397;GO:0003824;GO:0006139;GO:0000398;GO:0003723;GO:0008152;GO:0005488;GO:0000375;GO:0003676;GO:0008380;GO:0003729	primary metabolic process;RNA metabolic process;mRNA processing;catalytic activity;nucleobase-containing compound metabolic process;mRNA splicing, via spliceosome;RNA binding;metabolic process;binding;RNA splicing, via transesterification reactions;nucleic acid binding;RNA splicing;mRNA binding	IPR000504;IPR008111;IPR012677	RNA recognition motif domain;RNA-binding motif protein 8;Nucleotide-binding alpha-beta plait domain	978	234.25	1059.75	703.5	681.5	0.281811	0.30764	-0.21639	-0.242218
SNOG_00430	FALSE	FALSE	FALSE	FALSE	FALSE	FALSE	FALSE	FALSE	GO:0044238;GO:0006098;GO:0003824;GO:0004616;GO:0055114;GO:0008152;GO:0016491;GO:0005975;GO:0005996	primary metabolic process;pentose-phosphate shunt;catalytic activity;phosphogluconate dehydrogenase (decarboxylating) activity;oxidation-reduction process;metabolic process;oxidoreductase activity;carbohydrate metabolic process;monosaccharide metabolic process	IPR006114;IPR012284;IPR016040;IPR006183;IPR008927;IPR006115;IPR006113;IPR013328	6-phosphogluconate dehydrogenase, C-terminal;6-phosphogluconate dehydrogenase, domain 3;NAD(P)-binding domain;6-phosphogluconate dehydrogenase;6-phosphogluconate dehydrogenase C-terminal domain-like;6-phosphogluconate dehydrogenase, NADP-binding;6-phosphogluconate dehydrogenase, decarboxylating;6-phosphogluconate dehydrogenase, domain 2	2047	240.75	896.25	1222	1137	-0.681644	-0.454741	0.0554084	-0.171494
SNOG_00432	FALSE	FALSE	FALSE	FALSE	FALSE	FALSE	FALSE	FALSE	GO:0005576	extracellular region	IPR000782	FAS1 domain	1786	57.25	57	19032	228.5	-2.29935	-6.32394	1.95375	5.97834
SNOG_00437	FALSE	FALSE	FALSE	FALSE	FALSE	FALSE	FALSE	FALSE					765	61	82.5	510	632.75	-3.27336	-1.16057	1.52802	-0.584767
SNOG_00438	FALSE	FALSE	FALSE	FALSE	FALSE	FALSE	FALSE	FALSE					2158	72.25	447.75	221.5	242	0.528754	0.258803	-0.675557	-0.405606
SNOG_00441	FALSE	FALSE	FALSE	FALSE	FALSE	FALSE	FALSE	FALSE	GO:0055085;GO:0006858;GO:0008152;GO:0006812;GO:0008324;GO:0015031;GO:0006629;GO:0051180;GO:0006796;GO:0008643;GO:0006810;GO:0016021;GO:0051179;GO:0006817;GO:0044238;GO:0006811;GO:0022857;GO:0016192;GO:0005215;GO:0006886;GO:0005975;GO:0006897	transmembrane transport;extracellular transport;metabolic process;cation transport;cation transmembrane transporter activity;protein transport;lipid metabolic process;vitamin transport;phosphate-containing compound metabolic process;carbohydrate transport;transport;integral component of membrane;localization;phosphate ion transport;primary metabolic process;ion transport;transmembrane transporter activity;vesicle-mediated transport;transporter activity;intracellular protein transport;carbohydrate metabolic process;endocytosis	IPR020846;IPR011701	Major facilitator superfamily domain;Major facilitator superfamily	1861	520.5	1610	852	810	0.607628	1.13626	0.304015	-0.224621
SNOG_00442	FALSE	FALSE	FALSE	FALSE	FALSE	FALSE	FALSE	FALSE					1323	73.25	407.5	254.5	123.75	1.36997	0.121361	-0.494175	0.754439
SNOG_00443	FALSE	FALSE	FALSE	FALSE	FALSE	FALSE	FALSE	FALSE			IPR023214;IPR004274;IPR027111	HAD-like domain;FCP1 homology domain;Mitochondrial import inner membrane translocase subunit Tim50	1791	487.75	1670	2526.75	1701	-0.379288	-0.490721	0.177859	0.289292
SNOG_00445	FALSE	FALSE	FALSE	FALSE	FALSE	FALSE	FALSE	FALSE	GO:0044238;GO:0016020;GO:0004571;GO:0006508;GO:0019538;GO:0008152;GO:0006457;GO:0005509	primary metabolic process;membrane;mannosyl-oligosaccharide 1,2-alpha-mannosidase activity;proteolysis;protein metabolic process;metabolic process;protein folding;calcium ion binding	IPR001382	Glycoside hydrolase family 47	3279	543.75	2312	2247	1423.75	0.360674	-0.168594	-0.149066	0.380203
SNOG_00448	FALSE	FALSE	FALSE	FALSE	FALSE	FALSE	FALSE	FALSE					377	15	81	97.75	63.5	-0.000843433	-0.829231	-0.479067	0.349321
SNOG_00450	FALSE	FALSE	FALSE	FALSE	FALSE	FALSE	FALSE	FALSE	GO:0044238;GO:0000375;GO:0016070;GO:0030623;GO:0003824;GO:0006139;GO:0000398;GO:0003723;GO:0008152;GO:0005488;GO:0006397;GO:0017070;GO:0005515;GO:0003676;GO:0008380;GO:0003729	primary metabolic process;RNA splicing, via transesterification reactions;RNA metabolic process;U5 snRNA binding;catalytic activity;nucleobase-containing compound metabolic process;mRNA splicing, via spliceosome;RNA binding;metabolic process;binding;mRNA processing;U6 snRNA binding;protein binding;nucleic acid binding;RNA splicing;mRNA binding	IPR000555;IPR019581;IPR021983;IPR019580;IPR012591;IPR027652;IPR012984;IPR019582;IPR012337;IPR012592	JAB1/MPN/MOV34 metalloenzyme domain;Pre-mRNA-processing-splicing factor 8, U5-snRNA-binding;PRP8 domain IV core;Pre-mRNA-processing-splicing factor 8, U6-snRNA-binding;PRO8NT domain;Pre-mRNA-processing-splicing factor 8;PROCT domain;RNA recognition motif, spliceosomal PrP8;Ribonuclease H-like domain;PROCN domain	7332	1085.5	3142	3928.75	3231.5	-0.391018	0.0227807	0.420281	0.00648209
SNOG_00451	FALSE	FALSE	FALSE	FALSE	FALSE	FALSE	FALSE	FALSE	GO:0044238;GO:0005622;GO:0005488;GO:0019538;GO:0006412;GO:0008152;GO:0005198;GO:0003676;GO:0005840;GO:0003735	primary metabolic process;intracellular;binding;protein metabolic process;translation;metabolic process;structural molecule activity;nucleic acid binding;ribosome;structural constituent of ribosome	IPR008195;IPR018065	Ribosomal protein L34Ae;Ribosomal protein L34e, conserved site	722	2184.75	14366.5	5917	8491.5	0.398472	0.443213	-0.766928	-0.81167
SNOG_00452	FALSE	FALSE	FALSE	FALSE	FALSE	FALSE	FALSE	TRUE	GO:0008270;GO:0000981;GO:0005634;GO:0006355	zinc ion binding;RNA polymerase II transcription factor activity, sequence-specific DNA binding;nucleus;regulation of transcription, DNA-templated	IPR001138	Zn(2)-C6 fungal-type DNA-binding domain	2469	768.25	1894	1493.25	1132.75	0.394252	0.921801	0.650474	0.122925
SNOG_00453	FALSE	FALSE	FALSE	FALSE	FALSE	FALSE	FALSE	FALSE	GO:0016791;GO:0008152	phosphatase activity;metabolic process	IPR017849;IPR017850;IPR001952;IPR018299	Alkaline phosphatase-like, alpha/beta/alpha;Alkaline-phosphatase-like, core domain;Alkaline phosphatase;Alkaline phosphatase, active site	2047	386.25	1410.5	2058	1531	-0.470301	-0.508541	0.108691	0.146931
SNOG_00454	FALSE	FALSE	FALSE	FALSE	FALSE	FALSE	FALSE	FALSE					843	42	170.5	27	31	2.09903	2.51323	-0.06144	-0.475641
SNOG_00455	FALSE	FALSE	FALSE	FALSE	FALSE	FALSE	FALSE	FALSE	GO:0005666;GO:0003899;GO:0006359	DNA-directed RNA polymerase III complex;DNA-directed RNA polymerase activity;regulation of transcription from RNA polymerase III promoter	IPR007832;IPR011991;IPR016049	RNA polymerase Rpc34;Winged helix-turn-helix DNA-binding domain;RNA polymerase Rpc34-like	1159	152.75	637	221.25	215	1.21313	1.36095	-0.0934264	-0.241254
SNOG_00456	FALSE	FALSE	FALSE	FALSE	FALSE	FALSE	FALSE	FALSE					367	11.75	57.5	11.5	20.75	1.11495	1.88843	-0.336084	-1.10956
SNOG_00457	FALSE	FALSE	FALSE	FALSE	FALSE	FALSE	TRUE	FALSE					1220	48.75	215.25	42.5	68	1.32017	2.09631	-0.162789	-0.938931
SNOG_00459	FALSE	FALSE	FALSE	FALSE	FALSE	FALSE	FALSE	FALSE	GO:0007049;GO:0006366;GO:0006357;GO:0008152;GO:0003676;GO:0019213;GO:0071840;GO:0016787;GO:0050789;GO:0016070;GO:0003824;GO:0006139;GO:0016043;GO:0044238;GO:0006996;GO:0019219;GO:0006351;GO:0009987;GO:0006325;GO:0016491;GO:0005488;GO:0065007	cell cycle;transcription from RNA polymerase II promoter;regulation of transcription from RNA polymerase II promoter;metabolic process;nucleic acid binding;deacetylase activity;cellular component organization or biogenesis;hydrolase activity;regulation of biological process;RNA metabolic process;catalytic activity;nucleobase-containing compound metabolic process;cellular component organization;primary metabolic process;organelle organization;regulation of nucleobase-containing compound metabolic process;transcription, DNA-templated;cellular process;chromatin organization;oxidoreductase activity;binding;biological regulation	IPR000286;IPR003084;IPR023801	Histone deacetylase superfamily;Histone deacetylase;Histone deacetylase domain	1767	141.25	732.5	899.75	631.5	-0.140906	-0.790522	-0.420383	0.229234
SNOG_00461	FALSE	FALSE	FALSE	FALSE	FALSE	FALSE	FALSE	FALSE	GO:0005515;GO:0008270	protein binding;zinc ion binding	IPR013083;IPR019786;IPR024610;IPR011011;IPR019787;IPR001965;IPR028651	Zinc finger, RING/FYVE/PHD-type;Zinc finger, PHD-type, conserved site;Inhibitor of growth protein, N-terminal histone-binding;Zinc finger, FYVE/PHD-type;Zinc finger, PHD-finger;Zinc finger, PHD-type;ING family	1631	111.75	540.5	671	606.5	-0.520158	-0.680359	-0.302564	-0.142363
SNOG_00468	FALSE	FALSE	FALSE	FALSE	FALSE	FALSE	FALSE	FALSE					1377	0.25	0	1.75	2.25	-3.07504	-0.535213	1.97255	-0.567284
SNOG_00472	FALSE	FALSE	FALSE	FALSE	FALSE	FALSE	FALSE	FALSE	GO:0044238;GO:0019538;GO:0006412;GO:0008152;GO:0005488;GO:0005198;GO:0003676;GO:0005840;GO:0003735	primary metabolic process;protein metabolic process;translation;metabolic process;binding;structural molecule activity;nucleic acid binding;ribosome;structural constituent of ribosome	IPR000218;IPR019972	Ribosomal protein L14P;Ribosomal protein L14P, conserved site	634	1974.5	12901	5331.75	4647.25	1.10975	0.454016	-0.756259	-0.100528
SNOG_00475	FALSE	FALSE	FALSE	FALSE	FALSE	FALSE	FALSE	FALSE	GO:0044238;GO:0003333;GO:0005215;GO:0016020;GO:0006810;GO:0006520;GO:0022857;GO:0051179;GO:0006865;GO:0008152;GO:0015171	primary metabolic process;amino acid transmembrane transport;transporter activity;membrane;transport;cellular amino acid metabolic process;transmembrane transporter activity;localization;amino acid transport;metabolic process;amino acid transmembrane transporter activity	IPR002293	Amino acid/polyamine transporter I	1053	0.5	2.25	0	1.75	-0.0583033	2.25976	-0.140268	-2.45833
SNOG_00480	FALSE	FALSE	FALSE	FALSE	FALSE	FALSE	FALSE	FALSE	GO:0005515	protein binding	IPR001810;IPR006553;IPR032675;IPR000595;IPR014710;IPR018488;IPR018490;IPR001611	F-box domain;Leucine-rich repeat, cysteine-containing subtype;Leucine-rich repeat domain, L domain-like;Cyclic nucleotide-binding domain;RmlC-like jelly roll fold;Cyclic nucleotide-binding, conserved site;Cyclic nucleotide-binding-like;Leucine-rich repeat	3601	584.75	1530.75	2294.25	1906	-0.659311	-0.0782742	0.568131	-0.0129053
SNOG_00484	FALSE	FALSE	FALSE	FALSE	FALSE	FALSE	FALSE	FALSE	GO:0005524	ATP binding	IPR001650;IPR027417;IPR029256;IPR014001;IPR000330	Helicase, C-terminal;P-loop containing nucleoside triphosphate hydrolase;Helicase-associated putative binding domain;Helicase superfamily 1/2, ATP-binding domain;SNF2-related, N-terminal domain	3344	31.25	152.75	205.5	134	-0.167577	-0.822625	-0.333264	0.321784
SNOG_00485	FALSE	FALSE	FALSE	FALSE	FALSE	FALSE	FALSE	FALSE	GO:0004532;GO:0016787;GO:0016070;GO:0016788;GO:0044238;GO:0003824;GO:0006139;GO:0006399;GO:0016740;GO:0008152;GO:0005488;GO:0016072;GO:0004518;GO:0003676;GO:0006401;GO:0016779	exoribonuclease activity;hydrolase activity;RNA metabolic process;hydrolase activity, acting on ester bonds;primary metabolic process;catalytic activity;nucleobase-containing compound metabolic process;tRNA metabolic process;transferase activity;metabolic process;binding;rRNA metabolic process;nuclease activity;nucleic acid binding;RNA catabolic process;nucleotidyltransferase activity	IPR015847;IPR001247;IPR020568;IPR027408	Exoribonuclease, phosphorolytic domain 2;Exoribonuclease, phosphorolytic domain 1;Ribosomal protein S5 domain 2-type fold;PNPase/RNase PH domain	756	103	428.75	147.75	121.25	1.46486	1.37491	-0.0928976	-0.00294717
SNOG_00486	FALSE	FALSE	FALSE	FALSE	FALSE	FALSE	FALSE	FALSE	GO:0020037;GO:0005506;GO:0016705;GO:0055114	heme binding;iron ion binding;oxidoreductase activity, acting on paired donors, with incorporation or reduction of molecular oxygen;oxidation-reduction process	IPR001128;IPR002403;IPR017972	Cytochrome P450;Cytochrome P450, E-class, group IV;Cytochrome P450, conserved site	1668	76.5	289	150	98.25	1.20505	0.938551	0.0667758	0.333273
SNOG_00491	FALSE	FALSE	FALSE	FALSE	FALSE	FALSE	FALSE	FALSE	GO:0006629;GO:0044238;GO:0016829;GO:0016874;GO:0016853;GO:0003824;GO:0006635;GO:0016740;GO:0009110;GO:0008152;GO:0016854;GO:0016491;GO:0016746;GO:0005975;GO:0006732;GO:0006631;GO:0006766;GO:0016836;GO:0016407	lipid metabolic process;primary metabolic process;lyase activity;ligase activity;isomerase activity;catalytic activity;fatty acid beta-oxidation;transferase activity;vitamin biosynthetic process;metabolic process;racemase and epimerase activity;oxidoreductase activity;transferase activity, transferring acyl groups;carbohydrate metabolic process;coenzyme metabolic process;fatty acid metabolic process;vitamin metabolic process;hydro-lyase activity;acetyltransferase activity	IPR001753;IPR029045	Crotonase superfamily;ClpP/crotonase-like domain	825	5	26.5	11.75	9	1.1903	0.645559	-0.436124	0.108613
SNOG_00494	FALSE	FALSE	FALSE	FALSE	FALSE	FALSE	FALSE	FALSE					1007	12.5	40	81.75	132.25	-2.04314	-0.773111	0.342877	-0.927149
SNOG_00505	FALSE	FALSE	FALSE	FALSE	FALSE	FALSE	FALSE	FALSE	GO:0006366;GO:0006357;GO:0008234;GO:0003723;GO:0008152;GO:0003677;GO:0003676;GO:0016787;GO:0050789;GO:0016070;GO:0003824;GO:0006139;GO:0001071;GO:0019538;GO:0008233;GO:0050896;GO:0044238;GO:0003700;GO:0006950;GO:0019219;GO:0006351;GO:0006508;GO:0005488;GO:0065007	transcription from RNA polymerase II promoter;regulation of transcription from RNA polymerase II promoter;cysteine-type peptidase activity;RNA binding;metabolic process;DNA binding;nucleic acid binding;hydrolase activity;regulation of biological process;RNA metabolic process;catalytic activity;nucleobase-containing compound metabolic process;nucleic acid binding transcription factor activity;protein metabolic process;peptidase activity;response to stimulus;primary metabolic process;transcription factor activity, sequence-specific DNA binding;response to stress;regulation of nucleobase-containing compound metabolic process;transcription, DNA-templated;proteolysis;binding;biological regulation	IPR029062;IPR032633	Class I glutamine amidotransferase-like;ThiJ/PfpI family-like	789	8	2	10.75	5	-1.53206	1.3483	3.67773	0.797377
SNOG_00506	FALSE	FALSE	FALSE	FALSE	FALSE	FALSE	FALSE	FALSE	GO:0006281;GO:0004518	DNA repair;nuclease activity	IPR005135;IPR004808	Endonuclease/exonuclease/phosphatase;AP endonuclease 1	1134	20.75	52	89	131.25	-1.6831	-0.193574	0.654922	-0.834601
SNOG_00507	FALSE	FALSE	FALSE	FALSE	FALSE	FALSE	FALSE	FALSE			IPR029030	Caspase-like domain	960	95.25	394	1037.75	1588.25	-2.35514	-1.54258	-0.0860636	-0.898626
SNOG_00518	FALSE	FALSE	FALSE	FALSE	FALSE	FALSE	FALSE	FALSE	GO:0016020;GO:0006811;GO:0009987;GO:0006950;GO:0005215;GO:0008643;GO:0006810;GO:0016021;GO:0022857;GO:0044464;GO:0050896;GO:0051179;GO:0065007;GO:0015144;GO:0005886;GO:0042592	membrane;ion transport;cellular process;response to stress;transporter activity;carbohydrate transport;transport;integral component of membrane;transmembrane transporter activity;cell part;response to stimulus;localization;biological regulation;carbohydrate transmembrane transporter activity;plasma membrane;homeostatic process	IPR000425;IPR023271	Major intrinsic protein;Aquaporin-like	1011	3.25	0.25	1.25	0.5	-0.793004	2.94326	4.58008	0.843815
SNOG_00521	FALSE	FALSE	FALSE	FALSE	FALSE	FALSE	FALSE	FALSE	GO:0005515	protein binding	IPR032675;IPR001810	Leucine-rich repeat domain, L domain-like;F-box domain	1542	20	60.25	53	25.5	0.880258	0.461371	0.356593	0.775479
SNOG_00522	FALSE	FALSE	FALSE	FALSE	FALSE	FALSE	FALSE	FALSE					804	440	1800.25	997.5	425.75	1.72222	0.699425	-0.0766557	0.946142
SNOG_00524	FALSE	FALSE	FALSE	FALSE	FALSE	FALSE	FALSE	FALSE	GO:0017108;GO:0006260;GO:0006281;GO:0033557;GO:0005634	5'-flap endonuclease activity;DNA replication;DNA repair;Slx1-Slx4 complex;nucleus	IPR027784;IPR018574	Structure-specific endonuclease subunit Slx4, ascomycetes;Structure-specific endonuclease subunit Slx4	3003	89.75	419.5	450.75	471	-0.516795	-0.430959	-0.257468	-0.343304
SNOG_00536	FALSE	FALSE	FALSE	FALSE	FALSE	FALSE	FALSE	FALSE					687	0	0	0	0	0	0	0	0
SNOG_00537	FALSE	FALSE	FALSE	FALSE	FALSE	FALSE	FALSE	FALSE			IPR013083	Zinc finger, RING/FYVE/PHD-type	828	0	0.5	0.5	1.25	-0.941413	0.220288	0.252999	-0.908702
SNOG_00546	FALSE	FALSE	FALSE	FALSE	FALSE	FALSE	FALSE	FALSE	GO:0016787;GO:0006369;GO:0016791;GO:0006351;GO:0004721;GO:0016788;GO:0043226;GO:0006397;GO:0003824;GO:0006139;GO:0005622;GO:0008152;GO:0006367;GO:0044464;GO:0005634;GO:0044238;GO:0016070;GO:0006366	hydrolase activity;termination of RNA polymerase II transcription;phosphatase activity;transcription, DNA-templated;phosphoprotein phosphatase activity;hydrolase activity, acting on ester bonds;organelle;mRNA processing;catalytic activity;nucleobase-containing compound metabolic process;intracellular;metabolic process;transcription initiation from RNA polymerase II promoter;cell part;nucleus;primary metabolic process;RNA metabolic process;transcription from RNA polymerase II promoter	IPR006811	RNA polymerase II subunit A	1046	446.5	1611.75	1107	672	0.907076	0.579107	0.1129	0.440868
SNOG_00548	FALSE	FALSE	FALSE	FALSE	FALSE	FALSE	FALSE	FALSE	GO:0005515	protein binding	IPR001452	SH3 domain	2009	243.5	990.75	726.75	783	-0.00615054	0.328708	-0.0558789	-0.390737
SNOG_00549	FALSE	FALSE	FALSE	FALSE	FALSE	FALSE	FALSE	FALSE	GO:0044238;GO:0016791;GO:0016070;GO:0004725;GO:0006397;GO:0003824;GO:0006139;GO:0016740;GO:0016311;GO:0008152;GO:0008138;GO:0006470;GO:0016779;GO:0006370	primary metabolic process;phosphatase activity;RNA metabolic process;protein tyrosine phosphatase activity;mRNA processing;catalytic activity;nucleobase-containing compound metabolic process;transferase activity;dephosphorylation;metabolic process;protein tyrosine/serine/threonine phosphatase activity;protein dephosphorylation;nucleotidyltransferase activity;7-methylguanosine mRNA capping	IPR016130;IPR029058;IPR000340;IPR020422;IPR029021;IPR000387;IPR003595;IPR000073	Protein-tyrosine phosphatase, active site;Alpha/Beta hydrolase fold;Dual specificity phosphatase, catalytic domain;Dual specificity protein phosphatase domain;Protein-tyrosine phosphatase-like;Tyrosine specific protein phosphatases domain;Protein-tyrosine phosphatase, catalytic;Alpha/beta hydrolase fold-1	2566	186.5	626.75	938.5	828	-0.757646	-0.453045	0.20456	-0.100041
SNOG_00550	FALSE	FALSE	FALSE	FALSE	FALSE	FALSE	FALSE	FALSE					488	24.25	72.25	200.25	132.5	-1.22301	-1.16009	0.377	0.31408
SNOG_00551	FALSE	FALSE	FALSE	FALSE	FALSE	FALSE	FALSE	FALSE	GO:0044238;GO:0016829;GO:0008652;GO:0003824;GO:0016836;GO:0008152;GO:0006520	primary metabolic process;lyase activity;cellular amino acid biosynthetic process;catalytic activity;hydro-lyase activity;metabolic process;cellular amino acid metabolic process	IPR000581;IPR020558;IPR015928	Dihydroxy-acid/6-phosphogluconate dehydratase;Dihydroxy-acid/6-phosphogluconate dehydratase, conserved site;Aconitase/3-isopropylmalate dehydratase, swivel	1640	159	879	817	723.5	-0.0730384	-0.488745	-0.526939	-0.111232
SNOG_00555	FALSE	FALSE	FALSE	FALSE	FALSE	FALSE	FALSE	FALSE	GO:0016787;GO:0016791;GO:0006796;GO:0009987;GO:0016788;GO:0003824;GO:0005622;GO:0008152;GO:0044464;GO:0005737	hydrolase activity;phosphatase activity;phosphate-containing compound metabolic process;cellular process;hydrolase activity, acting on ester bonds;catalytic activity;intracellular;metabolic process;cell part;cytoplasm	IPR013078;IPR029033	Histidine phosphatase superfamily, clade-1;Histidine phosphatase superfamily	768	103.5	611	1082	827.5	-0.788982	-1.50564	-0.619818	0.0968359
SNOG_00560	FALSE	FALSE	FALSE	FALSE	FALSE	FALSE	FALSE	FALSE	GO:0016787;GO:0044238;GO:0050789;GO:0045182;GO:0009987;GO:0016788;GO:0006412;GO:0003824;GO:0019538;GO:0003723;GO:0003747;GO:0005488;GO:0007049;GO:0004518;GO:0003676;GO:0065007;GO:0008152;GO:0006417;GO:0008135	hydrolase activity;primary metabolic process;regulation of biological process;translation regulator activity;cellular process;hydrolase activity, acting on ester bonds;translation;catalytic activity;protein metabolic process;RNA binding;translation release factor activity;binding;cell cycle;nuclease activity;nucleic acid binding;biological regulation;metabolic process;regulation of translation;translation factor activity, RNA binding	IPR005140;IPR029064;IPR005141;IPR004405;IPR005142	eRF1 domain 1/Pelota-like;50S ribosomal protein L30e-like;eRF1 domain 2;Translation release factor pelota;eRF1 domain 3	1358	61.25	320.75	301.5	399	-0.675739	-0.404972	-0.425286	-0.696053
SNOG_00561	FALSE	FALSE	FALSE	FALSE	FALSE	FALSE	FALSE	FALSE					1175	5.25	18.25	12	9.75	0.563813	0.69843	0.162646	0.0280301
SNOG_00563	FALSE	FALSE	FALSE	FALSE	FALSE	FALSE	FALSE	TRUE	GO:0008270;GO:0000981;GO:0005634;GO:0006355	zinc ion binding;RNA polymerase II transcription factor activity, sequence-specific DNA binding;nucleus;regulation of transcription, DNA-templated	IPR001138	Zn(2)-C6 fungal-type DNA-binding domain	2974	103.5	301	316.75	353.75	-0.596744	0.265077	0.416612	-0.445209
SNOG_00569	FALSE	FALSE	FALSE	FALSE	FALSE	FALSE	FALSE	FALSE					1224	20	57.5	80.75	116.25	-1.37013	-0.116855	0.441416	-0.811863
SNOG_00572	FALSE	FALSE	FALSE	FALSE	FALSE	FALSE	FALSE	FALSE			IPR018814	Maintenance of telomere capping protein 1, Mtc1	1518	203.25	895.25	1983.25	1519	-1.11317	-1.38988	-0.17799	0.0987207
SNOG_00574	FALSE	FALSE	FALSE	FALSE	FALSE	FALSE	FALSE	FALSE					3269	164.5	623.5	3442.25	2359.75	-2.25521	-2.48448	0.0487606	0.278033
SNOG_00577	FALSE	FALSE	FALSE	FALSE	FALSE	FALSE	FALSE	FALSE			IPR010730	Heterokaryon incompatibility	1302	1.75	0.75	8	16.5	-4.36571	-0.326363	2.73237	-1.30697
SNOG_00579	FALSE	FALSE	FALSE	FALSE	FALSE	FALSE	FALSE	FALSE			IPR016084;IPR004305	Haem oxygenase-like, multi-helical;Thiaminase-2/PQQC	1690	200.5	806.75	915.75	959	-0.606146	-0.298148	-0.0427543	-0.350753
SNOG_00585	FALSE	FALSE	FALSE	FALSE	FALSE	FALSE	FALSE	FALSE			IPR007941;IPR029058	Protein of unknown function DUF726;Alpha/Beta hydrolase fold	3059	347.5	1083.25	968	452.5	0.91041	0.409398	0.320971	0.821982
SNOG_00586	FALSE	FALSE	FALSE	FALSE	FALSE	FALSE	FALSE	FALSE			IPR010730	Heterokaryon incompatibility	1992	125.25	398.5	180.75	153.75	1.02406	1.35332	0.286702	-0.0425583
SNOG_00588	FALSE	FALSE	FALSE	FALSE	FALSE	FALSE	FALSE	FALSE			IPR016040;IPR008030	NAD(P)-binding domain;NmrA-like domain	933	31.75	111.75	423	408.75	-2.09894	-1.75884	0.133183	-0.20691
SNOG_00595	FALSE	FALSE	FALSE	FALSE	FALSE	FALSE	FALSE	TRUE	GO:0008270;GO:0000981;GO:0005634;GO:0006355	zinc ion binding;RNA polymerase II transcription factor activity, sequence-specific DNA binding;nucleus;regulation of transcription, DNA-templated	IPR001138	Zn(2)-C6 fungal-type DNA-binding domain	2641	423.75	1390.25	1610	1697.25	-0.629755	-0.0368119	0.254096	-0.338847
SNOG_00596	FALSE	FALSE	FALSE	FALSE	FALSE	FALSE	FALSE	FALSE			IPR003749;IPR028887;IPR012675;IPR016155	ThiamineS/Molybdopterin converting factor subunit 1;Molybdopterin synthase sulfur carrier subunit;Beta-grasp domain;Molybdopterin synthase/thiamin biosynthesis sulphur carrier, beta-grasp	465	106.25	369	246	238.75	0.278456	0.688544	0.174846	-0.235242
SNOG_00597	FALSE	FALSE	FALSE	FALSE	FALSE	FALSE	FALSE	FALSE	GO:0016787;GO:0004532;GO:0009056;GO:0016070;GO:0009987;GO:0016788;GO:0043226;GO:0003824;GO:0006139;GO:0032991;GO:0005622;GO:0044238;GO:0044085;GO:0044464;GO:0016072;GO:0004518;GO:0008152;GO:0006807;GO:0005737;GO:0043234;GO:0071840	hydrolase activity;exoribonuclease activity;catabolic process;RNA metabolic process;cellular process;hydrolase activity, acting on ester bonds;organelle;catalytic activity;nucleobase-containing compound metabolic process;macromolecular complex;intracellular;primary metabolic process;cellular component biogenesis;cell part;rRNA metabolic process;nuclease activity;metabolic process;nitrogen compound metabolic process;cytoplasm;protein complex;cellular component organization or biogenesis	IPR012340	Nucleic acid-binding, OB-fold	3869	119.25	327	257.75	181.75	0.486868	0.753824	0.483422	0.216466
SNOG_00598	FALSE	FALSE	FALSE	FALSE	FALSE	FALSE	FALSE	TRUE	GO:0008270;GO:0006351;GO:0003677;GO:0005634	zinc ion binding;transcription, DNA-templated;DNA binding;nucleus	IPR007219	Transcription factor domain, fungi	3528	39.5	360	443	691.25	-1.27793	-1.59621	-1.2541	-0.935822
SNOG_00609	FALSE	FALSE	FALSE	FALSE	FALSE	FALSE	FALSE	FALSE	GO:0016787;GO:0044238;GO:0003824;GO:0008152;GO:0009063;GO:0006520	hydrolase activity;primary metabolic process;catalytic activity;metabolic process;cellular amino acid catabolic process;cellular amino acid metabolic process	IPR011059;IPR013108;IPR032466	Metal-dependent hydrolase, composite domain;Amidohydrolase 3;Metal-dependent hydrolase	1065	115.25	337.5	1.25	1.5	7.14945	8.00605	0.400641	-0.45596
SNOG_00613	FALSE	FALSE	FALSE	FALSE	FALSE	FALSE	FALSE	FALSE	GO:0044238;GO:0006811;GO:0005215;GO:0006858;GO:0008643;GO:0006810;GO:0008152;GO:0022857;GO:0016021;GO:0051179;GO:0005975;GO:0055085;GO:0015144;GO:0006820	primary metabolic process;ion transport;transporter activity;extracellular transport;carbohydrate transport;transport;metabolic process;transmembrane transporter activity;integral component of membrane;localization;carbohydrate metabolic process;transmembrane transport;carbohydrate transmembrane transporter activity;anion transport	IPR003663;IPR020846;IPR005828	Sugar/inositol transporter;Major facilitator superfamily domain;Major facilitator, sugar transporter-like	1874	1352.5	8840.75	217	135.5	5.60627	4.57813	-0.6418	0.386342
SNOG_00614	FALSE	FALSE	FALSE	FALSE	FALSE	FALSE	FALSE	TRUE	GO:0008270;GO:0006351;GO:0000981;GO:0003677;GO:0005634;GO:0006355	zinc ion binding;transcription, DNA-templated;RNA polymerase II transcription factor activity, sequence-specific DNA binding;DNA binding;nucleus;regulation of transcription, DNA-templated	IPR001138;IPR007219	Zn(2)-C6 fungal-type DNA-binding domain;Transcription factor domain, fungi	1599	80	304	150.75	100.75	1.23934	0.994621	0.0519348	0.29665
SNOG_00615	FALSE	FALSE	FALSE	FALSE	FALSE	FALSE	FALSE	FALSE	GO:0004553;GO:0005975	hydrolase activity, hydrolyzing O-glycosyl compounds;carbohydrate metabolic process	IPR002241;IPR000111;IPR013785;IPR013780;IPR017853;IPR006215	Glycoside hydrolase, family 27;Glycoside hydrolase family 27/36, conserved site;Aldolase-type TIM barrel;Glycosyl hydrolase, all-beta;Glycoside hydrolase superfamily;Glycoside hydrolase, melibiase	1644	234.5	1149.25	559.25	553.25	0.688825	0.642224	-0.322519	-0.275918
SNOG_00617	FALSE	FALSE	FALSE	FALSE	FALSE	FALSE	FALSE	FALSE	GO:0006629;GO:0016042	lipid metabolic process;lipid catabolic process	IPR002921;IPR005592;IPR029058	Fungal lipase-like domain;Mono-/di-acylglycerol lipase, N-terminal;Alpha/Beta hydrolase fold	1134	293.75	672.5	5208.25	7191.25	-3.75654	-2.21167	0.807455	-0.737414
SNOG_00618	FALSE	FALSE	FALSE	FALSE	FALSE	FALSE	FALSE	FALSE					1488	131.25	287.75	136.75	211.25	0.0988489	1.88552	0.881232	-0.905436
SNOG_00620	FALSE	FALSE	FALSE	FALSE	FALSE	FALSE	FALSE	FALSE					2263	202.75	1367.5	393	864	0.296768	0.930544	-0.80594	-1.43972
SNOG_00624	FALSE	FALSE	FALSE	FALSE	FALSE	FALSE	FALSE	FALSE			IPR029058	Alpha/Beta hydrolase fold	1281	90.25	445.75	1006.5	711	-1.03231	-1.59736	-0.347732	0.217326
SNOG_00626	FALSE	FALSE	FALSE	FALSE	FALSE	FALSE	FALSE	FALSE	GO:0016787;GO:0005515;GO:0050789;GO:0045182;GO:0006412;GO:0044238;GO:0003824;GO:0019538;GO:0003723;GO:0065007;GO:0008152;GO:0005488;GO:0003743;GO:0003676;GO:0005525;GO:0003746;GO:0003924;GO:0006417;GO:0008135	hydrolase activity;protein binding;regulation of biological process;translation regulator activity;translation;primary metabolic process;catalytic activity;protein metabolic process;RNA binding;biological regulation;metabolic process;binding;translation initiation factor activity;nucleic acid binding;GTP binding;translation elongation factor activity;GTPase activity;regulation of translation;translation factor activity, RNA binding	IPR005517;IPR009022;IPR000795;IPR020568;IPR031157;IPR004540;IPR027417;IPR014721;IPR009000;IPR005225;IPR000640;IPR004161	Translation elongation factor EFG/EF2, domain IV;Elongation factor G, III-V domain;Transcription factor, GTP-binding domain;Ribosomal protein S5 domain 2-type fold;Tr-type G domain, conserved site;Translation elongation factor EFG/EF2;P-loop containing nucleoside triphosphate hydrolase;Ribosomal protein S5 domain 2-type fold, subgroup;Translation protein, beta-barrel domain;Small GTP-binding protein domain;Translation elongation factor EFG, V domain;Translation elongation factor EFTu-like, domain 2	2569	809	3253.75	2001.75	1380.5	0.875044	0.569089	-0.0591995	0.246755
SNOG_00627	FALSE	FALSE	FALSE	FALSE	FALSE	FALSE	FALSE	FALSE					2728	352	1423.75	3497.5	2252.75	-1.00692	-1.40843	-0.0582706	0.343244
SNOG_00637	FALSE	FALSE	FALSE	FALSE	FALSE	FALSE	FALSE	FALSE					1206	10	57	66.25	44.75	-0.0176993	-0.827101	-0.544386	0.265016
SNOG_00638	FALSE	FALSE	FALSE	FALSE	FALSE	FALSE	FALSE	FALSE					865	17.5	63.5	71.5	37	0.413176	-0.150875	0.107101	0.671152
SNOG_00639	FALSE	FALSE	FALSE	FALSE	FALSE	FALSE	FALSE	FALSE	GO:0006629;GO:0004806;GO:0008152;GO:0003824	lipid metabolic process;triglyceride lipase activity;metabolic process;catalytic activity	IPR021771;IPR002641;IPR016035	Triacylglycerol lipase;Patatin/Phospholipase A2-related;Acyl transferase/acyl hydrolase/lysophospholipase	2591	253.75	912.75	1027.75	1552.75	-1.10141	-0.0996411	0.130123	-0.871648
SNOG_00641	FALSE	FALSE	FALSE	FALSE	FALSE	FALSE	FALSE	FALSE	GO:0005515	protein binding	IPR027417;IPR011990	P-loop containing nucleoside triphosphate hydrolase;Tetratricopeptide-like helical domain	2810	134.5	752.5	546	299.5	0.980151	-0.13227	-0.525068	0.587353
SNOG_00642	FALSE	FALSE	FALSE	FALSE	FALSE	FALSE	FALSE	FALSE			IPR010730	Heterokaryon incompatibility	495	43	210.25	285.5	141.75	0.213712	-0.839664	-0.323651	0.729725
SNOG_00643	FALSE	FALSE	FALSE	FALSE	FALSE	FALSE	FALSE	FALSE	GO:0006629;GO:0044238;GO:0006636;GO:0006633;GO:0008203;GO:0003824;GO:0006091;GO:0008152;GO:0016491;GO:0006631;GO:0020037;GO:0022904;GO:0008202;GO:0006807	lipid metabolic process;primary metabolic process;unsaturated fatty acid biosynthetic process;fatty acid biosynthetic process;cholesterol metabolic process;catalytic activity;generation of precursor metabolites and energy;metabolic process;oxidoreductase activity;fatty acid metabolic process;heme binding;respiratory electron transport chain;steroid metabolic process;nitrogen compound metabolic process	IPR001199;IPR018506	Cytochrome b5-like heme/steroid binding domain;Cytochrome b5, heme-binding site	1035	137.25	480.5	371.5	229.25	0.70662	0.459142	0.161614	0.409092
SNOG_00644	FALSE	FALSE	FALSE	FALSE	FALSE	FALSE	FALSE	FALSE	GO:0006732;GO:0016757;GO:0008152;GO:0016740;GO:0003824	coenzyme metabolic process;transferase activity, transferring glycosyl groups;metabolic process;transferase activity;catalytic activity	IPR007229;IPR002638	Nicotinate phosphoribosyltransferase family;Quinolinate phosphoribosyl transferase, C-terminal	1732	218.25	1114.25	1814	2695	-1.62097	-1.16365	-0.377091	-0.834409
SNOG_00645	FALSE	FALSE	FALSE	FALSE	FALSE	FALSE	FALSE	FALSE	GO:0005515;GO:0032991;GO:0016020;GO:0043234;GO:0009987;GO:0016192;GO:0008104;GO:0005622;GO:0006810;GO:0006996;GO:0044464;GO:0051179;GO:0005488;GO:0016043;GO:0005737;GO:0015031;GO:0071840	protein binding;macromolecular complex;membrane;protein complex;cellular process;vesicle-mediated transport;protein localization;intracellular;transport;organelle organization;cell part;localization;binding;cellular component organization;cytoplasm;protein transport;cellular component organization or biogenesis	IPR000727;IPR006011;IPR010989	Target SNARE coiled-coil homology domain;Syntaxin, N-terminal domain;t-SNARE	1369	1109.5	3376.5	2877.25	2076.25	0.344596	0.515846	0.359178	0.187927
SNOG_00646	FALSE	FALSE	FALSE	FALSE	FALSE	FALSE	FALSE	FALSE					1239	184.5	588	399	339.25	0.442435	0.777919	0.295223	-0.0402606
SNOG_00647	FALSE	FALSE	FALSE	FALSE	FALSE	FALSE	FALSE	FALSE					858	60.25	279.25	480.25	508.75	-1.20961	-1.10209	-0.257717	-0.365235
SNOG_00648	FALSE	FALSE	FALSE	FALSE	FALSE	FALSE	FALSE	FALSE			IPR006593	Cytochrome b561/ferric reductase transmembrane	2763	342.25	1794.5	1806.75	1232.5	0.195703	-0.516635	-0.433922	0.278416
SNOG_00652	FALSE	FALSE	FALSE	FALSE	FALSE	FALSE	FALSE	FALSE					741	38.5	76.25	64.75	43.75	0.453194	1.1686	1.01267	0.297259
SNOG_00653	FALSE	FALSE	FALSE	FALSE	FALSE	FALSE	FALSE	FALSE			IPR013099	Potassium channel domain	2067	103.75	347.5	565.75	654	-1.25711	-0.525968	0.237772	-0.493369
SNOG_00654	FALSE	FALSE	FALSE	FALSE	FALSE	FALSE	FALSE	FALSE			IPR012860	Arf3-interacting protein 1, N-terminal domain	2529	529.5	1320.5	1624.75	1127.25	-0.121284	0.266856	0.640984	0.252844
SNOG_00655	FALSE	FALSE	FALSE	FALSE	FALSE	FALSE	FALSE	FALSE	GO:0005515;GO:0006928;GO:0007049;GO:0009987;GO:0007165;GO:0035556;GO:0007154;GO:0005516;GO:0005488;GO:0005509	protein binding;movement of cell or subcellular component;cell cycle;cellular process;signal transduction;intracellular signal transduction;cell communication;calmodulin binding;binding;calcium ion binding	IPR002048;IPR011992;IPR018247	EF-hand domain;EF-hand domain pair;EF-Hand 1, calcium-binding site	1234	107.75	453.5	840.5	849	-1.24233	-1.07367	-0.123919	-0.292582
SNOG_00656	FALSE	FALSE	FALSE	FALSE	FALSE	FALSE	FALSE	FALSE			IPR009291	Vacuolar protein sorting-associated protein 62	1029	155.25	574.5	22.5	22.25	4.29409	4.69389	0.121958	-0.27784
SNOG_00657	FALSE	FALSE	FALSE	FALSE	FALSE	FALSE	FALSE	FALSE	GO:0008080	N-acetyltransferase activity	IPR016181;IPR000182	Acyl-CoA N-acyltransferase;GNAT domain	498	90.75	227	498.25	638	-1.84024	-0.535429	0.655659	-0.649156
SNOG_00658	FALSE	FALSE	FALSE	FALSE	FALSE	FALSE	FALSE	FALSE	GO:0005515	protein binding	IPR001810;IPR032675	F-box domain;Leucine-rich repeat domain, L domain-like	2472	68.25	330.75	228	236.25	0.140398	0.149337	-0.316086	-0.325025
SNOG_00663	FALSE	FALSE	FALSE	FALSE	FALSE	FALSE	FALSE	FALSE	GO:0006629;GO:0006796;GO:0006644;GO:0008152;GO:0044238	lipid metabolic process;phosphate-containing compound metabolic process;phospholipid metabolic process;metabolic process;primary metabolic process	IPR029033	Histidine phosphatase superfamily	1566	59.5	224.25	129	72.75	1.2447	0.752448	0.0554645	0.547715
SNOG_00665	FALSE	FALSE	FALSE	FALSE	FALSE	FALSE	FALSE	FALSE	GO:0016787;GO:0005515;GO:0005622;GO:0007049;GO:0009987;GO:0005856;GO:0007067;GO:0003824;GO:0043226;GO:0008152;GO:0005200;GO:0005488;GO:0044464;GO:0000910;GO:0005198;GO:0005525;GO:0003924	hydrolase activity;protein binding;intracellular;cell cycle;cellular process;cytoskeleton;mitotic nuclear division;catalytic activity;organelle;metabolic process;structural constituent of cytoskeleton;binding;cell part;cytokinesis;structural molecule activity;GTP binding;GTPase activity	IPR030379;IPR016491;IPR027417	Septin-type guanine nucleotide-binding (G) domain;Septin;P-loop containing nucleoside triphosphate hydrolase	2260	413	2060	1580	1091.25	0.569949	-0.0350689	-0.352448	0.25257
SNOG_00666	FALSE	FALSE	FALSE	FALSE	FALSE	FALSE	FALSE	FALSE	GO:0006629;GO:0044238;GO:0016829;GO:0016874;GO:0016853;GO:0003824;GO:0006635;GO:0016740;GO:0009110;GO:0016836;GO:0016854;GO:0016491;GO:0016746;GO:0005975;GO:0006732;GO:0006631;GO:0006766;GO:0008152;GO:0016407	lipid metabolic process;primary metabolic process;lyase activity;ligase activity;isomerase activity;catalytic activity;fatty acid beta-oxidation;transferase activity;vitamin biosynthetic process;hydro-lyase activity;racemase and epimerase activity;oxidoreductase activity;transferase activity, transferring acyl groups;carbohydrate metabolic process;coenzyme metabolic process;fatty acid metabolic process;vitamin metabolic process;metabolic process;acetyltransferase activity	IPR029045;IPR001753	ClpP/crotonase-like domain;Crotonase superfamily	918	109	915.5	303	88.5	3.02792	0.441659	-1.08961	1.49664
SNOG_00673	FALSE	FALSE	FALSE	FALSE	FALSE	FALSE	FALSE	FALSE			IPR010730	Heterokaryon incompatibility	1731	37.25	78.25	33.75	24.5	1.31092	1.98996	0.869121	0.190081
SNOG_00674	FALSE	FALSE	FALSE	FALSE	FALSE	FALSE	FALSE	TRUE			IPR015880;IPR013087	Zinc finger, C2H2-like;Zinc finger C2H2-type/integrase DNA-binding domain	1992	463.25	2040	674.5	354.5	2.17831	1.37092	-0.155142	0.65225
SNOG_00677	FALSE	FALSE	FALSE	FALSE	FALSE	FALSE	FALSE	FALSE	GO:0044238;GO:0003824;GO:0016740;GO:0008152;GO:0016746;GO:0005975;GO:0006732;GO:0016407	primary metabolic process;catalytic activity;transferase activity;metabolic process;transferase activity, transferring acyl groups;carbohydrate metabolic process;coenzyme metabolic process;acetyltransferase activity	IPR011053;IPR000089;IPR004167;IPR003016	Single hybrid motif;Biotin/lipoyl attachment;E3-binding domain;2-oxo acid dehydrogenase, lipoyl-binding site	1312	953.25	2760.5	5480.5	3110.5	-0.528842	-0.631933	0.421898	0.524989
SNOG_00679	FALSE	FALSE	FALSE	FALSE	FALSE	FALSE	FALSE	FALSE					1041	383	971	1395.25	1059	-0.482461	0.0136939	0.614056	0.117901
SNOG_00681	FALSE	FALSE	FALSE	FALSE	FALSE	FALSE	FALSE	FALSE					480	0	0.25	0.75	0.5	-0.347134	-0.07239	0.408141	0.133397
SNOG_00690	FALSE	FALSE	FALSE	FALSE	FALSE	FALSE	FALSE	FALSE	GO:0044238;GO:0032991;GO:0005622;GO:0050896;GO:0043226;GO:0006139;GO:0009987;GO:0009058;GO:0006950;GO:0044464;GO:0008408;GO:0003677;GO:0003887;GO:0003676;GO:0006259;GO:0008152;GO:0006281;GO:0000166;GO:0043234;GO:0006807	primary metabolic process;macromolecular complex;intracellular;response to stimulus;organelle;nucleobase-containing compound metabolic process;cellular process;biosynthetic process;response to stress;cell part;3'-5' exonuclease activity;DNA binding;DNA-directed DNA polymerase activity;nucleic acid binding;DNA metabolic process;metabolic process;DNA repair;nucleotide binding;protein complex;nitrogen compound metabolic process	IPR017964;IPR023211;IPR006172;IPR006133;IPR006134;IPR012337;IPR030559;IPR025687	DNA-directed DNA polymerase, family B, conserved site;DNA polymerase, palm domain;DNA-directed DNA polymerase, family B;DNA-directed DNA polymerase, family B, exonuclease domain;DNA-directed DNA polymerase, family B, multifunctional domain;Ribonuclease H-like domain;DNA polymerase zeta catalytic subunit;C4-type zinc-finger of DNA polymerase delta	5139	59.75	295	245.25	167.75	0.470104	-0.128732	-0.334765	0.264071
SNOG_00694	FALSE	FALSE	FALSE	FALSE	FALSE	FALSE	FALSE	FALSE	GO:0044238;GO:0004812;GO:0016874;GO:0005488;GO:0006412;GO:0003824;GO:0019538;GO:0003723;GO:0008152;GO:0006418;GO:0003676;GO:0005524;GO:0000166	primary metabolic process;aminoacyl-tRNA ligase activity;ligase activity;binding;translation;catalytic activity;protein metabolic process;RNA binding;metabolic process;tRNA aminoacylation for protein translation;nucleic acid binding;ATP binding;nucleotide binding	IPR012340;IPR004524;IPR004115;IPR018150;IPR006195;IPR002312;IPR004364	Nucleic acid-binding, OB-fold;Aspartate-tRNA ligase, bacterial/mitochondrial-type;GAD-like domain;Aminoacyl-tRNA synthetase, class II (D/K/N)-like;Aminoacyl-tRNA synthetase, class II;Aspartyl/Asparaginyl-tRNA synthetase, class IIb;Aminoacyl-tRNA synthetase, class II (D/K/N)	2079	137.75	537.5	835.25	747.25	-0.827003	-0.718976	-0.0114218	-0.119449
SNOG_00695	FALSE	FALSE	FALSE	FALSE	FALSE	FALSE	FALSE	FALSE	GO:0005515;GO:0007165;GO:0000160;GO:0000155	protein binding;signal transduction;phosphorelay signal transduction system;phosphorelay sensor kinase activity	IPR003594;IPR011006;IPR001789;IPR003661;IPR004358;IPR029016;IPR005467;IPR003018	Histidine kinase-like ATPase, C-terminal domain;CheY-like superfamily;Signal transduction response regulator, receiver domain;Signal transduction histidine kinase, dimerisation/phosphoacceptor domain;Signal transduction histidine kinase-related protein, C-terminal;GAF domain-like;Histidine kinase domain;GAF domain	3486	7.75	9	15.75	10	-0.462074	0.85015	1.67761	0.365385
SNOG_00699	FALSE	FALSE	FALSE	FALSE	FALSE	FALSE	FALSE	FALSE					966	0	0	0.5	2	-2.72441	0.287981	0	-1.69838
SNOG_00700	FALSE	FALSE	FALSE	FALSE	FALSE	FALSE	FALSE	FALSE					764	0.75	0	0.5	1.5	-1.96032	1.45064	2.2593	-1.15166
SNOG_00701	FALSE	FALSE	FALSE	FALSE	FALSE	FALSE	FALSE	FALSE					2175	0	0	0.25	0	0	0.282375	0	0.10465
SNOG_00711	FALSE	FALSE	FALSE	FALSE	FALSE	FALSE	FALSE	FALSE			IPR018535	Domain of unknown function DUF1996	1044	0.25	1	2.25	2.25	-1.34468	-0.794271	0.289463	-0.260946
SNOG_00713	FALSE	FALSE	FALSE	FALSE	FALSE	FALSE	FALSE	FALSE	GO:0071949;GO:0050896;GO:0003824;GO:0019748;GO:0009058;GO:0016491;GO:0005488;GO:0008152;GO:0000166	FAD binding;response to stimulus;catalytic activity;secondary metabolic process;biosynthetic process;oxidoreductase activity;binding;metabolic process;nucleotide binding	IPR023753;IPR002938;IPR027545	FAD/NAD(P)-binding domain;FAD-binding domain;Kynurenine 3-monooxygenase	1569	218.75	1273.5	395.5	415.25	1.23409	1.0043	-0.588417	-0.35863
SNOG_00714	FALSE	FALSE	FALSE	FALSE	FALSE	FALSE	FALSE	FALSE	GO:0016787;GO:0044238;GO:0005488;GO:0006412;GO:0008235;GO:0006508;GO:0003824;GO:0001071;GO:0019538;GO:0008233;GO:0003700;GO:0008237;GO:0006464;GO:0003677;GO:0003676;GO:0008152;GO:0004177	hydrolase activity;primary metabolic process;binding;translation;metalloexopeptidase activity;proteolysis;catalytic activity;nucleic acid binding transcription factor activity;protein metabolic process;peptidase activity;transcription factor activity, sequence-specific DNA binding;metallopeptidase activity;cellular protein modification process;DNA binding;nucleic acid binding;metabolic process;aminopeptidase activity	IPR000994;IPR002467;IPR001714;IPR031615	Peptidase M24, structural domain;Peptidase M24A, methionine aminopeptidase, subfamily 1;Peptidase M24, methionine aminopeptidase;MYND-like zinc finger, mRNA-binding	1327	1164	6437.5	3318.25	2815.75	0.835322	0.400761	-0.493931	-0.0593698
SNOG_00715	FALSE	FALSE	FALSE	FALSE	FALSE	FALSE	FALSE	FALSE	GO:0016021;GO:0006810	integral component of membrane;transport	IPR003377;IPR033466	Cornichon;Cornichon, conserved site	824	780.25	3098.25	2743.25	1791.5	0.439513	0.0550707	-0.0497054	0.334737
SNOG_00716	FALSE	FALSE	FALSE	FALSE	FALSE	FALSE	FALSE	FALSE	GO:0006366;GO:0006397;GO:0000398;GO:0016740;GO:0003723;GO:0008152;GO:0006403;GO:0003676;GO:0016787;GO:0019210;GO:0050790;GO:0016301;GO:0016070;GO:0003824;GO:0006139;GO:0051179;GO:0019207;GO:0005515;GO:0044238;GO:0004857;GO:0030234;GO:0065009;GO:0003729;GO:0006351;GO:0016788;GO:0000375;GO:0005488;GO:0065007;GO:0008380	transcription from RNA polymerase II promoter;mRNA processing;mRNA splicing, via spliceosome;transferase activity;RNA binding;metabolic process;RNA localization;nucleic acid binding;hydrolase activity;kinase inhibitor activity;regulation of catalytic activity;kinase activity;RNA metabolic process;catalytic activity;nucleobase-containing compound metabolic process;localization;kinase regulator activity;protein binding;primary metabolic process;enzyme inhibitor activity;enzyme regulator activity;regulation of molecular function;mRNA binding;transcription, DNA-templated;hydrolase activity, acting on ester bonds;RNA splicing, via transesterification reactions;binding;biological regulation;RNA splicing	IPR017986;IPR001680;IPR015943;IPR020472;IPR032847;IPR019775	WD40-repeat-containing domain;WD40 repeat;WD40/YVTN repeat-like-containing domain;G-protein beta WD-40 repeat;Pre-mRNA-processing factor 17;WD40 repeat, conserved site	1353	291.5	1210.5	821.75	716.5	0.403969	0.413466	-0.0784025	-0.0878992
SNOG_00718	FALSE	FALSE	FALSE	FALSE	FALSE	FALSE	FALSE	FALSE					345	33	63.5	59	45	0.108943	1.08436	1.08687	0.111449
SNOG_00719	FALSE	FALSE	FALSE	FALSE	FALSE	FALSE	FALSE	FALSE					1086	0.25	0	0	0.25	-0.253601	0.62483	0.640626	-0.237806
SNOG_00728	FALSE	FALSE	FALSE	FALSE	FALSE	FALSE	FALSE	FALSE					339	0	0	0.5	0.5	-0.930889	0.230038	0	-0.132378
SNOG_00729	FALSE	FALSE	FALSE	FALSE	FALSE	FALSE	FALSE	FALSE			IPR021261	Protein of unknown function DUF2838	1900	149.5	610	1020	1175.25	-1.27885	-0.878397	-0.0843936	-0.484845
SNOG_00730	FALSE	FALSE	FALSE	FALSE	FALSE	FALSE	FALSE	FALSE	GO:0016787;GO:0044238;GO:0007049;GO:0009987;GO:0005694;GO:0003824;GO:0006139;GO:0008152;GO:0051276;GO:0005488;GO:0005515;GO:0005524;GO:0003676;GO:0006259;GO:0006260;GO:0006281;GO:0003682	hydrolase activity;primary metabolic process;cell cycle;cellular process;chromosome;catalytic activity;nucleobase-containing compound metabolic process;metabolic process;chromosome organization;binding;protein binding;ATP binding;nucleic acid binding;DNA metabolic process;DNA replication;DNA repair;chromatin binding	IPR027417;IPR024704;IPR010935;IPR003395	P-loop containing nucleoside triphosphate hydrolase;Structural maintenance of chromosomes protein;SMCs flexible hinge;RecF/RecN/SMC, N-terminal	3971	210.25	998	1875.75	1807.25	-1.20335	-1.26604	-0.291582	-0.228889
SNOG_00731	FALSE	FALSE	FALSE	FALSE	FALSE	FALSE	FALSE	FALSE			IPR010730	Heterokaryon incompatibility	1753	7.25	11.5	20	7	0.369931	0.382689	1.21164	1.19888
SNOG_00732	FALSE	FALSE	FALSE	FALSE	FALSE	FALSE	TRUE	FALSE					677	130.5	573	2684.5	383.75	0.219356	-2.4998	-0.207657	2.5115
SNOG_00734	FALSE	FALSE	FALSE	FALSE	FALSE	FALSE	FALSE	FALSE			IPR008928;IPR014718;IPR012939	Six-hairpin glycosidase-like;Glycoside hydrolase-type carbohydrate-binding;Glycosyl hydrolase family 92	1887	12.5	89.5	1.5	1.25	5.53091	4.70961	-0.876992	-0.0556916
SNOG_00739	FALSE	FALSE	FALSE	FALSE	FALSE	FALSE	FALSE	FALSE					2114	508.5	1649.5	1489	1187.25	0.124144	0.367764	0.277848	0.0342285
SNOG_00740	FALSE	FALSE	FALSE	FALSE	FALSE	FALSE	FALSE	FALSE	GO:0043565	sequence-specific DNA binding	IPR002848;IPR016069;IPR016068	Translin;Translin, C-terminal;Translin, N-terminal	873	129.75	602.5	1052.75	957.25	-1.02145	-1.1301	-0.258584	-0.149937
SNOG_00741	FALSE	FALSE	FALSE	FALSE	FALSE	FALSE	FALSE	FALSE	GO:0006629;GO:0044238;GO:0006497;GO:0006412;GO:0006796;GO:0003824;GO:0016740;GO:0008152;GO:0006506;GO:0016757;GO:0016021;GO:0006464;GO:0006644;GO:0019538;GO:0016758	lipid metabolic process;primary metabolic process;protein lipidation;translation;phosphate-containing compound metabolic process;catalytic activity;transferase activity;metabolic process;GPI anchor biosynthetic process;transferase activity, transferring glycosyl groups;integral component of membrane;cellular protein modification process;phospholipid metabolic process;protein metabolic process;transferase activity, transferring hexosyl groups	IPR007704	Mannosyltransferase, DXD	1290	49.25	275	175.25	135.5	0.669694	0.0672931	-0.508057	0.0943438
SNOG_00742	FALSE	FALSE	FALSE	FALSE	FALSE	FALSE	FALSE	FALSE	GO:0016787;GO:0044238;GO:0009056;GO:0006796;GO:0009987;GO:0016020;GO:0005215;GO:0003824;GO:0016887;GO:0016021;GO:0006810;GO:0008152;GO:0022857;GO:0042626;GO:0016462;GO:0055085;GO:0006807;GO:0005524;GO:0006139;GO:0051179	hydrolase activity;primary metabolic process;catabolic process;phosphate-containing compound metabolic process;cellular process;membrane;transporter activity;catalytic activity;ATPase activity;integral component of membrane;transport;metabolic process;transmembrane transporter activity;ATPase activity, coupled to transmembrane movement of substances;pyrophosphatase activity;transmembrane transport;nitrogen compound metabolic process;ATP binding;nucleobase-containing compound metabolic process;localization	IPR027417;IPR003439;IPR011527;IPR003593;IPR017871	P-loop containing nucleoside triphosphate hydrolase;ABC transporter-like;ABC transporter type 1, transmembrane domain;AAA+ ATPase domain;ABC transporter, conserved site	4374	10.25	28.25	35.5	25.75	-0.228956	0.158209	0.566313	0.179148
SNOG_00743	FALSE	FALSE	FALSE	FALSE	FALSE	FALSE	FALSE	FALSE			IPR021148;IPR023139;IPR008476	Polysaccharide biosynthesis domain;Yst0336-like domain;Protein PBDC1, metazoa/fungi	725	311	1750.25	1041.75	1208.75	0.18205	0.138112	-0.540254	-0.496315
SNOG_00744	FALSE	FALSE	FALSE	FALSE	FALSE	FALSE	FALSE	FALSE	GO:0005515	protein binding	IPR001680;IPR017986;IPR019775;IPR015943	WD40 repeat;WD40-repeat-containing domain;WD40 repeat, conserved site;WD40/YVTN repeat-like-containing domain	3471	143.25	637.75	351	339	0.563698	0.59251	-0.199534	-0.228346
SNOG_00745	FALSE	FALSE	FALSE	FALSE	FALSE	FALSE	FALSE	FALSE	GO:0044238;GO:0050789;GO:0003684;GO:0006139;GO:0008152;GO:0005488;GO:0003677;GO:0003676;GO:0065007;GO:0019219	primary metabolic process;regulation of biological process;damaged DNA binding;nucleobase-containing compound metabolic process;metabolic process;binding;DNA binding;nucleic acid binding;biological regulation;regulation of nucleobase-containing compound metabolic process	IPR001357;IPR022047	BRCT domain;Microcephalin-like	3266	166.75	873.25	1283.75	1011.75	-0.55875	-1.05081	-0.425862	0.0661968
SNOG_00746	FALSE	FALSE	FALSE	FALSE	FALSE	FALSE	FALSE	FALSE	GO:0005515;GO:0044238;GO:0006508;GO:0019538;GO:0008152;GO:0005488	protein binding;primary metabolic process;proteolysis;protein metabolic process;metabolic process;binding	IPR000717;IPR011991	Proteasome component (PCI) domain;Winged helix-turn-helix DNA-binding domain	1742	644.75	3048	4991.75	3803	-0.668328	-1.06677	-0.293261	0.105182
SNOG_00747	FALSE	FALSE	FALSE	FALSE	FALSE	FALSE	FALSE	FALSE			IPR029058;IPR005645	Alpha/Beta hydrolase fold;Serine hydrolase FSH	850	106.75	447.25	549.5	394.5	-0.160879	-0.462955	-0.115381	0.186695
SNOG_00749	FALSE	FALSE	FALSE	FALSE	FALSE	FALSE	FALSE	FALSE			IPR013785;IPR017853;IPR008811	Aldolase-type TIM barrel;Glycoside hydrolase superfamily;Glycosyl hydrolases 36	2798	354.25	1832.5	1933.25	1381	0.0611755	-0.551976	-0.405822	0.207329
SNOG_00750	FALSE	FALSE	FALSE	FALSE	FALSE	FALSE	FALSE	FALSE	GO:0044238;GO:0004812;GO:0016874;GO:0005488;GO:0006412;GO:0003824;GO:0019538;GO:0003723;GO:0008152;GO:0006418;GO:0003676;GO:0005524;GO:0000166	primary metabolic process;aminoacyl-tRNA ligase activity;ligase activity;binding;translation;catalytic activity;protein metabolic process;RNA binding;metabolic process;tRNA aminoacylation for protein translation;nucleic acid binding;ATP binding;nucleotide binding	IPR002307;IPR014729;IPR002942;IPR001412;IPR024088;IPR002305;IPR032005	Tyrosine-tRNA ligase;Rossmann-like alpha/beta/alpha sandwich fold;RNA-binding S4 domain;Aminoacyl-tRNA synthetase, class I, conserved site;Tyrosine-tRNA ligase, bacterial-type;Aminoacyl-tRNA synthetase, class Ic;Tyrosyl-tRNA synthetase, C-terminal	1764	252.25	1032.25	647	428.25	0.904572	0.512628	-0.0844601	0.307485
SNOG_00751	FALSE	FALSE	FALSE	FALSE	FALSE	FALSE	FALSE	FALSE					662	7.25	28	12.25	6.75	1.66362	1.07613	-0.0251067	0.562377
SNOG_00752	FALSE	FALSE	FALSE	FALSE	FALSE	FALSE	FALSE	FALSE			IPR001623;IPR018253;IPR026894	DnaJ domain;DnaJ domain, conserved site;DNAJ-containing protein, X-domain	1763	1988	3872	7637.25	5773.75	-0.915878	-0.055235	0.997511	0.136869
SNOG_00754	FALSE	FALSE	FALSE	FALSE	FALSE	FALSE	FALSE	FALSE	GO:0044238;GO:0050789;GO:0045182;GO:0006412;GO:0006413;GO:0019538;GO:0003723;GO:0008152;GO:0005488;GO:0065007;GO:0003676;GO:0003743;GO:0005737;GO:0006417;GO:0008135	primary metabolic process;regulation of biological process;translation regulator activity;translation;translational initiation;protein metabolic process;RNA binding;metabolic process;binding;biological regulation;nucleic acid binding;translation initiation factor activity;cytoplasm;regulation of translation;translation factor activity, RNA binding	IPR023398;IPR001040;IPR019770	Translation Initiation factor eIF- 4e-like;Translation Initiation factor eIF- 4e;Eukaryotic translation initiation factor 4E (eIF-4E), conserved site	1341	761	3088	2283	1788.25	0.433957	0.308183	-0.0471775	0.0785967
SNOG_00755	FALSE	FALSE	FALSE	FALSE	FALSE	FALSE	FALSE	FALSE	GO:0016765;GO:0016740;GO:0009058	transferase activity, transferring alkyl or aryl (other than methyl) groups;transferase activity;biosynthetic process	IPR002060;IPR006449;IPR008949;IPR019845	Squalene/phytoene synthase;Farnesyl-diphosphate farnesyltransferase;Isoprenoid synthase domain;Squalene/phytoene synthase, conserved site	1584	1137.5	4617.25	3340.25	1995.5	0.855652	0.323815	-0.0711814	0.460655
SNOG_00757	FALSE	FALSE	FALSE	FALSE	FALSE	FALSE	FALSE	FALSE	GO:0016887;GO:0016021;GO:0006810;GO:0042626;GO:0055085;GO:0005524	ATPase activity;integral component of membrane;transport;ATPase activity, coupled to transmembrane movement of substances;transmembrane transport;ATP binding	IPR011527;IPR027417;IPR003439;IPR003593;IPR017871	ABC transporter type 1, transmembrane domain;P-loop containing nucleoside triphosphate hydrolase;ABC transporter-like;AAA+ ATPase domain;ABC transporter, conserved site	4317	53.5	98.75	211	50.5	0.608813	-0.0910516	1.07929	1.77916
SNOG_00758	FALSE	FALSE	FALSE	FALSE	FALSE	FALSE	FALSE	FALSE			IPR020846	Major facilitator superfamily domain	1584	36	99.75	96	56	0.474676	0.473273	0.494191	0.495594
SNOG_00760	FALSE	FALSE	FALSE	FALSE	FALSE	FALSE	FALSE	FALSE					695	14.5	66.25	8.5	6	3.06334	2.62996	-0.234291	0.199082
SNOG_00764	FALSE	FALSE	FALSE	FALSE	FALSE	FALSE	FALSE	FALSE	GO:0005515	protein binding	IPR017986;IPR015943;IPR001680	WD40-repeat-containing domain;WD40/YVTN repeat-like-containing domain;WD40 repeat	2697	673.5	2274.5	751.25	703.25	1.33115	1.74028	0.207599	-0.201531
SNOG_00766	FALSE	FALSE	FALSE	FALSE	FALSE	FALSE	FALSE	FALSE	GO:0005515	protein binding	IPR001680;IPR019775;IPR020472;IPR015943;IPR017986	WD40 repeat;WD40 repeat, conserved site;G-protein beta WD-40 repeat;WD40/YVTN repeat-like-containing domain;WD40-repeat-containing domain	2214	302.5	1180.5	3217.5	1961.25	-1.07058	-1.51286	-0.00341447	0.438868
SNOG_00767	FALSE	FALSE	FALSE	FALSE	FALSE	FALSE	FALSE	FALSE	GO:0006605;GO:0016020;GO:0006886	protein targeting;membrane;intracellular protein transport	IPR008158;IPR022943;IPR001901;IPR023391	Protein translocase SEC61 complex, gamma subunit;Preprotein translocase subunit SecE;Protein translocase complex, SecE/Sec61-gamma subunit;Protein translocase SecE domain	448	956	4614	3586.75	3243.75	0.167338	-0.0276755	-0.331628	-0.136614
SNOG_00769	FALSE	FALSE	FALSE	FALSE	FALSE	FALSE	FALSE	FALSE			IPR012677	Nucleotide-binding alpha-beta plait domain	2059	433	1389	1473.75	1002.5	0.122209	0.127957	0.281504	0.275756
SNOG_00774	FALSE	FALSE	FALSE	FALSE	FALSE	FALSE	FALSE	FALSE					1014	90.5	311	448	262.25	-0.121766	-0.42077	0.189494	0.488497
SNOG_00777	FALSE	FALSE	FALSE	FALSE	FALSE	FALSE	FALSE	FALSE	GO:0008152;GO:0003824;GO:0022904;GO:0016491;GO:0006091	metabolic process;catalytic activity;respiratory electron transport chain;oxidoreductase activity;generation of precursor metabolites and energy	IPR016040;IPR000683	NAD(P)-binding domain;Oxidoreductase, N-terminal	1284	74.75	290.5	310	141	0.696076	-0.184365	-0.0387657	0.841675
SNOG_00778	FALSE	FALSE	FALSE	FALSE	FALSE	FALSE	FALSE	FALSE	GO:0005840;GO:0005622;GO:0006412;GO:0003735	ribosome;intracellular;translation;structural constituent of ribosome	IPR000473	Ribosomal protein L36	362	161	561.25	407.5	298	0.56083	0.557174	0.155513	0.159169
SNOG_00784	FALSE	FALSE	FALSE	FALSE	FALSE	FALSE	FALSE	FALSE	GO:0004601;GO:0016209;GO:0016491;GO:0008152;GO:0003824	peroxidase activity;antioxidant activity;oxidoreductase activity;metabolic process;catalytic activity	IPR015915	Kelch-type beta propeller	3272	524.75	1872.75	2473.75	1654	-0.167538	-0.362804	0.112696	0.307962
SNOG_00789	FALSE	FALSE	FALSE	FALSE	FALSE	FALSE	FALSE	FALSE					1977	41	185.75	231.25	140	0.053611	-0.622987	-0.231696	0.444902
SNOG_00790	FALSE	FALSE	FALSE	FALSE	FALSE	FALSE	FALSE	FALSE	GO:0006732;GO:0003824;GO:0016301;GO:0016740;GO:0008152	coenzyme metabolic process;catalytic activity;kinase activity;transferase activity;metabolic process	IPR021838	Protein of unknown function DUF3431	1552	713	1787.25	2891.5	1759	-0.330561	-0.129551	0.640426	0.439415
SNOG_00794	FALSE	FALSE	FALSE	FALSE	FALSE	FALSE	FALSE	FALSE	GO:0044238;GO:0005515;GO:0008270;GO:0006351;GO:0006366;GO:0006367;GO:0006139;GO:0001071;GO:0003700;GO:0005488;GO:0003677;GO:0003676;GO:0016070;GO:0008152	primary metabolic process;protein binding;zinc ion binding;transcription, DNA-templated;transcription from RNA polymerase II promoter;transcription initiation from RNA polymerase II promoter;nucleobase-containing compound metabolic process;nucleic acid binding transcription factor activity;transcription factor activity, sequence-specific DNA binding;binding;DNA binding;nucleic acid binding;RNA metabolic process;metabolic process	IPR019542;IPR019786;IPR001965;IPR011011;IPR019787;IPR013083	Enhancer of polycomb-like, N-terminal;Zinc finger, PHD-type, conserved site;Zinc finger, PHD-type;Zinc finger, FYVE/PHD-type;Zinc finger, PHD-finger;Zinc finger, RING/FYVE/PHD-type	3369	299.75	1106.75	1404	1272	-0.548122	-0.333104	0.0749418	-0.140077
SNOG_00795	FALSE	FALSE	FALSE	FALSE	FALSE	FALSE	FALSE	FALSE	GO:0071949;GO:0050896;GO:0003824;GO:0019748;GO:0009058;GO:0016491;GO:0008152	FAD binding;response to stimulus;catalytic activity;secondary metabolic process;biosynthetic process;oxidoreductase activity;metabolic process	IPR023753;IPR002938	FAD/NAD(P)-binding domain;FAD-binding domain	1455	27.25	45	29.25	25.25	0.485466	1.76607	1.21386	-0.0667396
SNOG_00796	FALSE	FALSE	FALSE	FALSE	FALSE	FALSE	FALSE	FALSE	GO:0044238;GO:0005515;GO:0008270;GO:0004842;GO:0003824;GO:0019538;GO:0008152;GO:0006464;GO:0016874	primary metabolic process;protein binding;zinc ion binding;ubiquitin-protein transferase activity;catalytic activity;protein metabolic process;metabolic process;cellular protein modification process;ligase activity	IPR031127;IPR013083;IPR002867;IPR001841	E3 ubiquitin ligase RBR family;Zinc finger, RING/FYVE/PHD-type;IBR domain;Zinc finger, RING-type	1284	35.75	137.25	63.5	50.5	1.09321	1.04659	0.00356942	0.0501887
SNOG_00816	FALSE	FALSE	FALSE	FALSE	FALSE	FALSE	FALSE	FALSE	GO:0044238;GO:0003824;GO:0006778;GO:0016740;GO:0004659;GO:0008152;GO:0016021;GO:0005975;GO:0006732;GO:0016746;GO:0006807	primary metabolic process;catalytic activity;porphyrin-containing compound metabolic process;transferase activity;prenyltransferase activity;metabolic process;integral component of membrane;carbohydrate metabolic process;coenzyme metabolic process;transferase activity, transferring acyl groups;nitrogen compound metabolic process	IPR030470;IPR006369;IPR016315;IPR000537	UbiA prenyltransferase conserved site;Protohaem IX farnesyltransferase;Protohaem IX farnesyltransferase, mitochondria;UbiA prenyltransferase family	1754	251.25	1353	715	593.5	0.831974	0.374082	-0.469136	-0.0112442
SNOG_00817	FALSE	FALSE	FALSE	FALSE	FALSE	FALSE	FALSE	FALSE	GO:0005515;GO:0044238;GO:0050790;GO:0007049;GO:0065009;GO:0009987;GO:0006508;GO:0003824;GO:0019538;GO:0008152;GO:0030234;GO:0005488;GO:0065007	protein binding;primary metabolic process;regulation of catalytic activity;cell cycle;regulation of molecular function;cellular process;proteolysis;catalytic activity;protein metabolic process;metabolic process;enzyme regulator activity;binding;biological regulation	IPR016642;IPR002015;IPR016024;IPR011989	26S proteasome regulatory complex, non-ATPase subcomplex, Rpn2/Psmd1 subunit;Proteasome/cyclosome repeat;Armadillo-type fold;Armadillo-like helical	3730	885	3758.25	9269	7066	-1.26108	-1.49006	-0.122405	0.106571
SNOG_00818	FALSE	FALSE	FALSE	FALSE	FALSE	FALSE	FALSE	FALSE	GO:0004651	polynucleotide 5'-phosphatase activity	IPR033469;IPR004206	CYTH-like domain;mRNA triphosphatase Cet1-like	1327	148.5	583.75	378.5	355	0.365592	0.54764	-0.0100778	-0.192126
SNOG_00821	FALSE	FALSE	FALSE	FALSE	FALSE	FALSE	FALSE	FALSE	GO:0005515;GO:0044238;GO:0003684;GO:0006139;GO:0008152;GO:0005488;GO:0003677;GO:0006310;GO:0003676;GO:0006259;GO:0006281	protein binding;primary metabolic process;damaged DNA binding;nucleobase-containing compound metabolic process;metabolic process;binding;DNA binding;DNA recombination;nucleic acid binding;DNA metabolic process;DNA repair	IPR001357;IPR000253;IPR032429	BRCT domain;Forkhead-associated (FHA) domain;Nibrin, second BRCT domain	2391	54.5	310.25	301.5	227.25	0.0963685	-0.559134	-0.537052	0.11845
SNOG_00822	FALSE	FALSE	FALSE	FALSE	FALSE	FALSE	TRUE	FALSE					468	1.75	6.75	3.5	2.25	1.15699	0.808212	-0.023099	0.325678
SNOG_00831	FALSE	FALSE	FALSE	FALSE	FALSE	FALSE	FALSE	FALSE	GO:0005524	ATP binding	IPR027417;IPR003593;IPR003959	P-loop containing nucleoside triphosphate hydrolase;AAA+ ATPase domain;ATPase, AAA-type, core	2228	188.25	197.25	738.75	1287.5	-3.02677	-0.0316282	1.91127	-1.08387
SNOG_00832	FALSE	FALSE	FALSE	FALSE	FALSE	FALSE	FALSE	FALSE	GO:0044238;GO:0016829;GO:0008270;GO:0003824;GO:0008152;GO:0016832;GO:0005975	primary metabolic process;lyase activity;zinc ion binding;catalytic activity;metabolic process;aldehyde-lyase activity;carbohydrate metabolic process	IPR000771;IPR013785	Ketose-bisphosphate aldolase, class-II;Aldolase-type TIM barrel	875	182	1714.25	693.25	579.75	1.21158	-0.0370638	-1.28042	-0.0317678
SNOG_00833	FALSE	FALSE	FALSE	FALSE	FALSE	FALSE	FALSE	FALSE	GO:0008152;GO:0044464;GO:0003677;GO:0003676;GO:0016787;GO:0006796;GO:0003824;GO:0006298;GO:0050896;GO:0005524;GO:0003690;GO:0043234;GO:0044238;GO:0005622;GO:0006950;GO:0009056;GO:0006259;GO:0030983;GO:0009987;GO:0032991;GO:0016462;GO:0005488;GO:0006281;GO:0006139;GO:0006807	metabolic process;cell part;DNA binding;nucleic acid binding;hydrolase activity;phosphate-containing compound metabolic process;catalytic activity;mismatch repair;response to stimulus;ATP binding;double-stranded DNA binding;protein complex;primary metabolic process;intracellular;response to stress;catabolic process;DNA metabolic process;mismatched DNA binding;cellular process;macromolecular complex;pyrophosphatase activity;binding;DNA repair;nucleobase-containing compound metabolic process;nitrogen compound metabolic process	IPR007695;IPR007860;IPR000432;IPR027417;IPR007861;IPR007696;IPR016151	DNA mismatch repair protein MutS-like, N-terminal;DNA mismatch repair protein MutS, connector domain;DNA mismatch repair protein MutS, C-terminal;P-loop containing nucleoside triphosphate hydrolase;DNA mismatch repair protein MutS, clamp;DNA mismatch repair protein MutS, core;DNA mismatch repair protein MutS, N-terminal	3612	195.75	951	1555.25	951.25	-0.344311	-1.09921	-0.331175	0.42372
SNOG_00835	FALSE	FALSE	FALSE	FALSE	FALSE	FALSE	FALSE	FALSE					480	11.25	39.25	32.5	24.5	0.320345	0.372997	0.173814	0.121162
SNOG_00840	FALSE	FALSE	FALSE	FALSE	FALSE	FALSE	FALSE	FALSE			IPR000772	Ricin B, lectin domain	846	3.75	4	19.25	16.5	-2.29662	-0.450414	1.78902	-0.0571804
SNOG_00841	FALSE	FALSE	FALSE	FALSE	FALSE	FALSE	FALSE	FALSE	GO:0046873;GO:0006811;GO:0030001;GO:0005215;GO:0006812;GO:0016020;GO:0006810;GO:0022857;GO:0051179;GO:0055085	metal ion transmembrane transporter activity;ion transport;metal ion transport;transporter activity;cation transport;membrane;transport;transmembrane transporter activity;localization;transmembrane transport	IPR003689	Zinc/iron permease	1899	3156.5	4260.75	5701	6427.75	-0.942869	1.02315	1.51123	-0.454785
SNOG_00847	FALSE	FALSE	FALSE	FALSE	FALSE	FALSE	FALSE	FALSE					1704	1.5	10.25	12	22	-1.40081	-1.0047	-0.731646	-1.12776
SNOG_00849	FALSE	FALSE	FALSE	FALSE	FALSE	FALSE	FALSE	FALSE					1234	0	0.5	1	0.75	-0.390615	-0.296323	0.206597	0.112305
SNOG_00851	FALSE	FALSE	FALSE	FALSE	FALSE	FALSE	FALSE	FALSE			IPR018450	Romo1/Mgr2	576	435.25	1990.25	3197.75	2027	-0.37975	-0.996466	-0.24036	0.376355
SNOG_00853	FALSE	FALSE	FALSE	FALSE	FALSE	FALSE	FALSE	FALSE	GO:0005515	protein binding	IPR008984;IPR000253	SMAD/FHA domain;Forkhead-associated (FHA) domain	2947	585.75	2108.25	3175.5	3158	-0.930811	-0.546333	0.110872	-0.273606
SNOG_00854	FALSE	FALSE	FALSE	FALSE	FALSE	FALSE	FALSE	FALSE	GO:0008033;GO:0004526;GO:0005634	tRNA processing;ribonuclease P activity;nucleus	IPR020241;IPR014612	Ribonuclease P/MRP, subunit POP7;Ribonucleases P/MRP protein subunit Rpp20	759	18.75	96	40.5	31.5	1.25531	0.777482	-0.396183	0.0816415
SNOG_00855	FALSE	FALSE	FALSE	FALSE	FALSE	FALSE	FALSE	FALSE	GO:0044238;GO:0009987;GO:0019538;GO:0009107;GO:0008152;GO:0006464;GO:0016415;GO:0005737	primary metabolic process;cellular process;protein metabolic process;lipoate biosynthetic process;metabolic process;cellular protein modification process;octanoyltransferase activity;cytoplasm	IPR004143;IPR000544;IPR020605	Biotinyl protein ligase (BPL) and lipoyl protein ligase (LPL), catalytic domain;Octanoyltransferase;Octanoyltransferase, conserved site	744	119	501.5	266.25	190.5	1.04676	0.734297	-0.121374	0.191087
SNOG_00856	FALSE	FALSE	FALSE	FALSE	FALSE	FALSE	FALSE	TRUE	GO:0008270;GO:0000981;GO:0005634;GO:0006355	zinc ion binding;RNA polymerase II transcription factor activity, sequence-specific DNA binding;nucleus;regulation of transcription, DNA-templated	IPR001138	Zn(2)-C6 fungal-type DNA-binding domain	2288	185.75	690.25	662.75	367.75	0.572457	0.0528197	0.053221	0.572859
SNOG_00859	FALSE	FALSE	FALSE	FALSE	FALSE	FALSE	FALSE	FALSE	GO:0044238;GO:0008270;GO:0003824;GO:0055114;GO:0008152;GO:0016491;GO:0005975	primary metabolic process;zinc ion binding;catalytic activity;oxidation-reduction process;metabolic process;oxidoreductase activity;carbohydrate metabolic process	IPR002364;IPR013154;IPR016040;IPR011032;IPR020843;IPR002085;IPR013149	Quinone oxidoreductase/zeta-crystallin, conserved site;Alcohol dehydrogenase, N-terminal;NAD(P)-binding domain;GroES-like;Polyketide synthase, enoylreductase domain;Alcohol dehydrogenase superfamily, zinc-type;Alcohol dehydrogenase, C-terminal	1035	182	656.25	215	128	2.00967	1.65501	0.107882	0.462533
SNOG_00861	FALSE	FALSE	FALSE	FALSE	FALSE	FALSE	FALSE	FALSE	GO:0006629;GO:0044238;GO:0003824;GO:0008152;GO:0016491;GO:0008202	lipid metabolic process;primary metabolic process;catalytic activity;metabolic process;oxidoreductase activity;steroid metabolic process	IPR002347;IPR016040	Short-chain dehydrogenase/reductase SDR;NAD(P)-binding domain	780	24	4.75	149.5	1.5	1.08398	-0.657778	4.09541	5.83717
SNOG_00865	FALSE	FALSE	FALSE	FALSE	FALSE	FALSE	FALSE	FALSE	GO:0016787;GO:0003824;GO:0008152;GO:0004553;GO:0009056;GO:0005975;GO:0005488;GO:0006807	hydrolase activity;catalytic activity;metabolic process;hydrolase activity, hydrolyzing O-glycosyl compounds;catabolic process;carbohydrate metabolic process;binding;nitrogen compound metabolic process	IPR013781;IPR001579;IPR001002;IPR017853	Glycoside hydrolase, catalytic domain;Glycoside hydrolase, chitinase active site;Chitin-binding, type 1;Glycoside hydrolase superfamily	3140	3441.75	4234.25	33707.5	8038.25	-1.27572	-1.40485	1.65899	1.78812
SNOG_00871	FALSE	FALSE	FALSE	FALSE	FALSE	FALSE	FALSE	FALSE	GO:0006629;GO:0044238;GO:0003824;GO:0008152;GO:0016491;GO:0008202	lipid metabolic process;primary metabolic process;catalytic activity;metabolic process;oxidoreductase activity;steroid metabolic process	IPR016040;IPR002347	NAD(P)-binding domain;Short-chain dehydrogenase/reductase SDR	738	18.75	44	23.75	39.25	-0.180823	1.49979	0.707114	-0.973499
SNOG_00872	FALSE	FALSE	FALSE	FALSE	FALSE	FALSE	FALSE	FALSE	GO:0010181	FMN binding	IPR012349;IPR002563	FMN-binding split barrel;Flavin reductase like domain	714	59.75	250	140	177.5	0.152826	0.734331	-0.0471266	-0.628632
SNOG_00873	FALSE	FALSE	FALSE	FALSE	FALSE	FALSE	FALSE	FALSE					1212	86.25	267.25	524	306.25	-0.542881	-0.726515	0.317033	0.500667
SNOG_00874	FALSE	FALSE	FALSE	FALSE	FALSE	FALSE	FALSE	FALSE	GO:0005515;GO:0007049;GO:0016874;GO:0009987;GO:0003824;GO:0008152;GO:0007067;GO:0008270;GO:0000910;GO:0004842;GO:0005680	protein binding;cell cycle;ligase activity;cellular process;catalytic activity;metabolic process;mitotic nuclear division;zinc ion binding;cytokinesis;ubiquitin-protein transferase activity;anaphase-promoting complex	IPR001841;IPR024991;IPR013083	Zinc finger, RING-type;Anaphase-promoting complex subunit 11;Zinc finger, RING/FYVE/PHD-type	315	36.5	136.25	116.75	68.75	0.635395	0.205319	0.052097	0.482173
SNOG_00875	FALSE	FALSE	FALSE	FALSE	FALSE	FALSE	FALSE	FALSE	GO:0006811;GO:0003824;GO:0016740;GO:0006810;GO:0008152;GO:0009636;GO:0050896;GO:0051179;GO:0006820;GO:0006790	ion transport;catalytic activity;transferase activity;transport;metabolic process;response to toxic substance;response to stimulus;localization;anion transport;sulfur compound metabolic process	IPR001763	Rhodanese-like domain	1202	261	1145	1311.5	610	0.550685	-0.464722	-0.207598	0.807809
SNOG_00876	FALSE	FALSE	FALSE	FALSE	FALSE	FALSE	FALSE	FALSE					1290	5.25	14.5	39.75	68.5	-2.55051	-1.05356	0.447156	-1.0498
SNOG_00877	FALSE	FALSE	FALSE	FALSE	FALSE	FALSE	FALSE	FALSE	GO:0044238;GO:0051082;GO:0006457;GO:0019538;GO:0008152;GO:0006950;GO:0050896;GO:0005524	primary metabolic process;unfolded protein binding;protein folding;protein metabolic process;metabolic process;response to stress;response to stimulus;ATP binding	IPR003594;IPR019805;IPR001404;IPR020575;IPR020568	Histidine kinase-like ATPase, C-terminal domain;Heat shock protein Hsp90, conserved site;Heat shock protein Hsp90 family;Heat shock protein Hsp90, N-terminal;Ribosomal protein S5 domain 2-type fold	2439	5416.75	28156	173226	287541	-3.70031	-3.11715	-0.434583	-1.01774
SNOG_00882	FALSE	FALSE	FALSE	FALSE	FALSE	FALSE	FALSE	FALSE	GO:0016787;GO:0003824;GO:0016298;GO:0016788;GO:0008152	hydrolase activity;catalytic activity;lipase activity;hydrolase activity, acting on ester bonds;metabolic process	IPR029058;IPR013094	Alpha/Beta hydrolase fold;Alpha/beta hydrolase fold-3	1591	61.25	146.5	344	415.75	-1.83021	-0.611136	0.675037	-0.54404
SNOG_00886	FALSE	FALSE	FALSE	FALSE	FALSE	FALSE	FALSE	FALSE			IPR006598	Lipopolysaccharide-modifying protein	2034	893	2174.75	1276.25	641.25	1.40799	1.37834	0.683712	0.713362
SNOG_00890	FALSE	FALSE	FALSE	FALSE	FALSE	FALSE	FALSE	FALSE			IPR012347;IPR007128	Ferritin-related;Polyamine-modulated factor 1/Kinetochore protein NNF1	854	50.75	240.75	194.5	150	0.328538	-0.00318931	-0.233585	0.0981426
SNOG_00891	FALSE	FALSE	FALSE	FALSE	FALSE	FALSE	FALSE	FALSE					1359	29.75	110.75	17.75	6.5	3.69145	2.62282	0.0586233	1.12725
SNOG_00892	FALSE	FALSE	FALSE	FALSE	FALSE	FALSE	FALSE	FALSE	GO:0005515	protein binding	IPR000742;IPR013032	EGF-like domain;EGF-like, conserved site	3434	400.25	2067.75	971	636	1.34909	0.617826	-0.407267	0.324
SNOG_00897	FALSE	FALSE	FALSE	FALSE	FALSE	FALSE	FALSE	FALSE	GO:0016787;GO:0006629;GO:0016020;GO:0005215;GO:0003824;GO:0006810;GO:0044238;GO:0022857;GO:0042626;GO:0006869;GO:0051179;GO:0016887;GO:0008152;GO:0005524	hydrolase activity;lipid metabolic process;membrane;transporter activity;catalytic activity;transport;primary metabolic process;transmembrane transporter activity;ATPase activity, coupled to transmembrane movement of substances;lipid transport;localization;ATPase activity;metabolic process;ATP binding	IPR013032;IPR027417;IPR017871;IPR003593;IPR013525;IPR003439	EGF-like, conserved site;P-loop containing nucleoside triphosphate hydrolase;ABC transporter, conserved site;AAA+ ATPase domain;ABC-2 type transporter;ABC transporter-like	3291	371.75	1921	2156.5	988.5	0.610566	-0.637367	-0.40331	0.844623
SNOG_00898	FALSE	FALSE	FALSE	FALSE	FALSE	FALSE	FALSE	FALSE	GO:0044238;GO:0003824;GO:0006778;GO:0016740;GO:0030170;GO:0006520;GO:0008152;GO:0008483;GO:0009058;GO:0006807	primary metabolic process;catalytic activity;porphyrin-containing compound metabolic process;transferase activity;pyridoxal phosphate binding;cellular amino acid metabolic process;metabolic process;transaminase activity;biosynthetic process;nitrogen compound metabolic process	IPR015422;IPR015421;IPR004838;IPR004839;IPR015424	Pyridoxal phosphate-dependent transferase, major region, subdomain 2;Pyridoxal phosphate-dependent transferase, major region, subdomain 1;Aminotransferases, class-I, pyridoxal-phosphate-binding site;Aminotransferase, class I/classII;Pyridoxal phosphate-dependent transferase	1200	160.75	775.25	748	625.5	-0.0399257	-0.333211	-0.317081	-0.0237948
SNOG_00899	FALSE	FALSE	FALSE	FALSE	FALSE	FALSE	FALSE	FALSE	GO:0003824;GO:0016491;GO:0055114;GO:0008152	catalytic activity;oxidoreductase activity;oxidation-reduction process;metabolic process	IPR010102;IPR029510;IPR016163;IPR016162;IPR015590;IPR016161;IPR016160	Succinate semialdehyde dehydrogenase;Aldehyde dehydrogenase, glutamic acid active site;Aldehyde dehydrogenase, C-terminal;Aldehyde dehydrogenase N-terminal domain;Aldehyde dehydrogenase domain;Aldehyde/histidinol dehydrogenase;Aldehyde dehydrogenase, cysteine active site	1681	164.5	768.5	2158.75	1259	-1.05932	-1.815	-0.265507	0.49018
SNOG_00900	FALSE	FALSE	FALSE	FALSE	FALSE	FALSE	FALSE	FALSE					1629	98.5	481	590.5	376.75	-0.00528267	-0.684706	-0.314115	0.365308
SNOG_00901	FALSE	FALSE	FALSE	FALSE	FALSE	FALSE	FALSE	FALSE	GO:0016787;GO:0044238;GO:0006098;GO:0003824;GO:0008152;GO:0005975;GO:0005996	hydrolase activity;primary metabolic process;pentose-phosphate shunt;catalytic activity;metabolic process;carbohydrate metabolic process;monosaccharide metabolic process	IPR006148;IPR005900	Glucosamine/galactosamine-6-phosphate isomerase;6-phosphogluconolactonase, DevB-type	1199	261.75	1390.25	1175.5	1328.25	-0.287872	-0.273366	-0.449928	-0.464434
SNOG_00902	FALSE	FALSE	FALSE	FALSE	FALSE	FALSE	FALSE	FALSE	GO:0006629;GO:0044238;GO:0003824;GO:0005506;GO:0055114;GO:0008152;GO:0016491;GO:0006091;GO:0020037;GO:0022904;GO:0008202;GO:0016705	lipid metabolic process;primary metabolic process;catalytic activity;iron ion binding;oxidation-reduction process;metabolic process;oxidoreductase activity;generation of precursor metabolites and energy;heme binding;respiratory electron transport chain;steroid metabolic process;oxidoreductase activity, acting on paired donors, with incorporation or reduction of molecular oxygen	IPR001128;IPR002401;IPR017972	Cytochrome P450;Cytochrome P450, E-class, group I;Cytochrome P450, conserved site	1623	159.5	141.75	25	32.5	1.76677	4.57791	2.15871	-0.652426
SNOG_00903	FALSE	FALSE	FALSE	FALSE	FALSE	FALSE	FALSE	FALSE					936	185.5	773.5	739	474	0.35575	-0.115589	-0.110676	0.360663
SNOG_00904	FALSE	FALSE	FALSE	FALSE	FALSE	FALSE	FALSE	FALSE	GO:0003677	DNA binding	IPR017956	AT hook, DNA-binding motif	2210	85	463.5	773.5	645.75	-0.829485	-1.30764	-0.498145	-0.0199887
SNOG_00908	FALSE	FALSE	FALSE	FALSE	FALSE	FALSE	FALSE	FALSE					1542	21.5	81.25	42.25	32.25	0.974132	0.895042	0.0264217	0.105512
SNOG_00914	FALSE	FALSE	FALSE	FALSE	FALSE	FALSE	FALSE	FALSE			IPR013320	Concanavalin A-like lectin/glucanase domain	1073	9.5	7.25	99	9.25	-0.676977	-1.51808	2.26532	3.10642
SNOG_00915	FALSE	FALSE	FALSE	FALSE	FALSE	FALSE	FALSE	FALSE			IPR014144	DNA ligase D, 3'-phosphoesterase domain	1230	8	12.25	8.25	12.25	-0.355072	1.8392	1.38879	-0.80548
SNOG_00916	FALSE	FALSE	FALSE	FALSE	FALSE	FALSE	FALSE	FALSE					1704	2.75	5	7.25	7.5	-0.895302	0.482826	1.0491	-0.329023
SNOG_00917	FALSE	FALSE	FALSE	FALSE	FALSE	FALSE	FALSE	FALSE	GO:0003824;GO:0006281;GO:0004518;GO:0016788;GO:0003677	catalytic activity;DNA repair;nuclease activity;hydrolase activity, acting on ester bonds;DNA binding	IPR003903;IPR006086;IPR019974;IPR008918;IPR029060;IPR001044;IPR006084;IPR006085;IPR020045	Ubiquitin interacting motif;XPG-I domain;XPG conserved site;Helix-hairpin-helix motif, class 2;PIN domain-like;XPG/Rad2 endonuclease, eukaryotes;XPG/Rad2 endonuclease;XPG N-terminal;5'-3' exonuclease, C-terminal domain	3954	100.5	438.75	589.75	486.5	-0.494486	-0.662469	-0.171749	-0.00376587
SNOG_00918	FALSE	FALSE	FALSE	FALSE	FALSE	FALSE	FALSE	FALSE	GO:0006629;GO:0004806;GO:0008152;GO:0003824	lipid metabolic process;triglyceride lipase activity;metabolic process;catalytic activity	IPR016035;IPR002641;IPR021771	Acyl transferase/acyl hydrolase/lysophospholipase;Patatin/Phospholipase A2-related;Triacylglycerol lipase	2733	170.5	572.75	983.5	1356	-1.59249	-0.634397	0.206855	-0.751237
SNOG_00919	FALSE	FALSE	FALSE	FALSE	FALSE	FALSE	FALSE	FALSE	GO:0006399;GO:0044238;GO:0005622;GO:0016070;GO:0009987;GO:0006139;GO:0032991;GO:0008152;GO:0044464;GO:0043234;GO:0006807	tRNA metabolic process;primary metabolic process;intracellular;RNA metabolic process;cellular process;nucleobase-containing compound metabolic process;macromolecular complex;metabolic process;cell part;protein complex;nitrogen compound metabolic process	IPR022450;IPR000905;IPR017860	tRNA N6-adenosine threonylcarbamoyltransferase, TsaD;Gcp-like domain;Peptidase M22, conserved site	1911	47.5	203.75	164.25	210.5	-0.41277	0.117413	-0.117503	-0.647685
SNOG_00920	FALSE	FALSE	FALSE	FALSE	FALSE	FALSE	FALSE	FALSE					1914	32.5	86.75	28	32.75	1.04809	2.08807	0.536333	-0.503646
SNOG_00921	FALSE	FALSE	FALSE	FALSE	FALSE	FALSE	FALSE	FALSE			IPR018959	Domain of unknown function DUF1989	1770	15.5	50.75	220.5	90.5	-1.16071	-1.97461	0.209889	1.02379
SNOG_00922	FALSE	FALSE	FALSE	FALSE	FALSE	FALSE	FALSE	FALSE	GO:0005515	protein binding	IPR000210;IPR011333	BTB/POZ domain;SKP1/BTB/POZ domain	921	6.75	17.75	35.25	14.75	-0.0656321	-0.543747	0.49476	0.972875
SNOG_00923	FALSE	FALSE	FALSE	FALSE	FALSE	FALSE	FALSE	TRUE	GO:0008270;GO:0000981;GO:0005634;GO:0006355	zinc ion binding;RNA polymerase II transcription factor activity, sequence-specific DNA binding;nucleus;regulation of transcription, DNA-templated	IPR001138	Zn(2)-C6 fungal-type DNA-binding domain	1212	39.25	190.75	130.25	222.5	-0.574302	0.153512	-0.312696	-1.04051
SNOG_00924	FALSE	FALSE	FALSE	FALSE	FALSE	FALSE	FALSE	FALSE					793	106.75	349.5	945.5	1312	-2.25247	-1.27282	0.224017	-0.755632
SNOG_00928	FALSE	FALSE	FALSE	FALSE	FALSE	FALSE	FALSE	FALSE	GO:0005515;GO:0044238;GO:0008168;GO:0009987;GO:0006996;GO:0003824;GO:0006139;GO:0016740;GO:0006325;GO:0005488;GO:0003677;GO:0003676;GO:0008152;GO:0016043;GO:0071840	protein binding;primary metabolic process;methyltransferase activity;cellular process;organelle organization;catalytic activity;nucleobase-containing compound metabolic process;transferase activity;chromatin organization;binding;DNA binding;nucleic acid binding;metabolic process;cellular component organization;cellular component organization or biogenesis	IPR001214;IPR026489	SET domain;CXC domain	4253	101.5	417.75	458.75	295.75	0.147282	-0.292368	-0.0858395	0.353811
SNOG_00930	FALSE	FALSE	FALSE	FALSE	FALSE	FALSE	FALSE	FALSE			IPR028972;IPR013253;IPR033338	Kinetochore protein Spc7, C-terminal domain;Spc7 kinetochore protein domain;Spc105/Spc7	3651	246.25	1428.75	2706.25	2484.25	-1.14103	-1.57062	-0.586372	-0.156784
SNOG_00931	FALSE	FALSE	FALSE	FALSE	FALSE	FALSE	FALSE	FALSE	GO:0016787;GO:0003824;GO:0016788;GO:0008152	hydrolase activity;catalytic activity;hydrolase activity, acting on ester bonds;metabolic process	IPR029058;IPR002018;IPR019826	Alpha/Beta hydrolase fold;Carboxylesterase, type B;Carboxylesterase type B, active site	1620	72.25	418	3.5	4.75	6.01364	6.14623	-0.530153	-0.662749
SNOG_00932	FALSE	FALSE	FALSE	FALSE	FALSE	FALSE	FALSE	FALSE	GO:0016787;GO:0044238;GO:0006508;GO:0003824;GO:0006473;GO:0019538;GO:0008233;GO:0008152;GO:0008239;GO:0006464;GO:0008236	hydrolase activity;primary metabolic process;proteolysis;catalytic activity;protein acetylation;protein metabolic process;peptidase activity;metabolic process;dipeptidyl-peptidase activity;cellular protein modification process;serine-type peptidase activity	IPR029058;IPR005674;IPR013736;IPR008979;IPR000383	Alpha/Beta hydrolase fold;CocE/Serine esterase;Xaa-Pro dipeptidyl-peptidase, C-terminal;Galactose-binding domain-like;Xaa-Pro dipeptidyl-peptidase-like domain	1820	1685	2488.5	6.25	2.75	9.16228	9.8514	1.44154	0.752419
SNOG_00936	FALSE	FALSE	FALSE	FALSE	FALSE	FALSE	FALSE	FALSE	GO:0006629;GO:0044238;GO:0006486;GO:0019538;GO:0008152;GO:0006464	lipid metabolic process;primary metabolic process;protein glycosylation;protein metabolic process;metabolic process;cellular protein modification process	IPR016817;IPR006603	Mannose-P-dolichol utilization defect 1 protein;PQ-loop repeat	888	236.25	1087.5	1273.5	937.25	-0.11997	-0.510289	-0.235426	0.154893
SNOG_00938	FALSE	FALSE	FALSE	FALSE	FALSE	FALSE	FALSE	FALSE	GO:0005515;GO:0044238;GO:0008270;GO:0004842;GO:0003824;GO:0019538;GO:0008152;GO:0006464;GO:0016874	protein binding;primary metabolic process;zinc ion binding;ubiquitin-protein transferase activity;catalytic activity;protein metabolic process;metabolic process;cellular protein modification process;ligase activity	IPR001841;IPR002867;IPR031127	Zinc finger, RING-type;IBR domain;E3 ubiquitin ligase RBR family	1594	70	121.25	491.5	67	0.486773	-0.947594	1.15857	2.59294
SNOG_00943	FALSE	FALSE	FALSE	FALSE	FALSE	FALSE	FALSE	FALSE			IPR018325;IPR002931	Rad4/PNGase transglutaminase-like fold;Transglutaminase-like	1982	1438	2832.75	2293.75	1552	0.503411	1.22275	0.999194	0.279852
SNOG_00947	FALSE	FALSE	FALSE	FALSE	FALSE	FALSE	FALSE	FALSE	GO:0008198;GO:0016491;GO:0006725	ferrous iron binding;oxidoreductase activity;cellular aromatic compound metabolic process	IPR004183;IPR014436	Extradiol ring-cleavage dioxygenase, class III enzyme, subunit B;Extradiol aromatic ring-opening dioxygenase, DODA type	1114	2249.75	3714.5	58	31.75	6.46648	7.18021	1.27749	0.563765
SNOG_00949	FALSE	FALSE	FALSE	FALSE	FALSE	FALSE	FALSE	FALSE	GO:0005215;GO:0006810;GO:0022857;GO:0016021;GO:0051179;GO:0055085	transporter activity;transport;transmembrane transporter activity;integral component of membrane;localization;transmembrane transport	IPR020846;IPR011701	Major facilitator superfamily domain;Major facilitator superfamily	1608	343.75	1217.75	19.75	15.5	5.81782	5.9458	0.203527	0.0755467
SNOG_00952	FALSE	FALSE	FALSE	FALSE	FALSE	FALSE	FALSE	FALSE	GO:0016829;GO:0071949;GO:0050896;GO:0003824;GO:0019748;GO:0009058;GO:0016491;GO:0008152	lyase activity;FAD binding;response to stimulus;catalytic activity;secondary metabolic process;biosynthetic process;oxidoreductase activity;metabolic process	IPR023753;IPR023375;IPR002938;IPR010451	FAD/NAD(P)-binding domain;Acetoacetate decarboxylase beta barrel domain;FAD-binding domain;Acetoacetate decarboxylase	2162	846	1156.75	0	0.75	9.47689	12.4234	1.57372	-1.37278
SNOG_00955	FALSE	FALSE	FALSE	FALSE	FALSE	FALSE	FALSE	FALSE	GO:0016787;GO:0005524	hydrolase activity;ATP binding	IPR000212;IPR014016;IPR027417;IPR014017;IPR013986	DNA helicase, UvrD/REP type;UvrD-like Helicase, ATP-binding domain;P-loop containing nucleoside triphosphate hydrolase;UvrD-like DNA helicase, C-terminal;DExx box DNA helicase domain	3075	38.25	155	184.75	157.5	-0.365784	-0.366961	-0.0547507	-0.053573
SNOG_00956	FALSE	FALSE	FALSE	FALSE	FALSE	FALSE	FALSE	FALSE					696	124.75	413	693	513.75	-0.661697	-0.573432	0.232295	0.14403
SNOG_00958	FALSE	FALSE	FALSE	FALSE	FALSE	FALSE	FALSE	FALSE					666	39.5	222.5	337.25	241.5	-0.471774	-1.19921	-0.523798	0.203635
SNOG_00959	FALSE	FALSE	FALSE	FALSE	FALSE	FALSE	FALSE	FALSE			IPR002737	MEMO1 family	1046	149	624.25	964.25	909	-0.872824	-0.773469	-0.0940878	-0.193443
SNOG_00962	FALSE	FALSE	FALSE	FALSE	FALSE	FALSE	FALSE	FALSE					2280	7	7.5	28.75	26	-2.07464	-0.139838	1.8177	-0.117107
SNOG_00963	FALSE	FALSE	FALSE	FALSE	FALSE	FALSE	FALSE	FALSE			IPR007484	Peptidase M28	1272	384.25	1680	942.25	700.75	0.91644	0.587165	-0.180525	0.148751
SNOG_00964	FALSE	FALSE	FALSE	FALSE	FALSE	FALSE	FALSE	FALSE					986	176.5	854.5	773	488.25	0.451973	-0.245223	-0.315294	0.381903
SNOG_00966	FALSE	FALSE	FALSE	FALSE	FALSE	FALSE	FALSE	FALSE			IPR029044	Nucleotide-diphospho-sugar transferases	1326	0	0	0	0	0	0	0	0
SNOG_00968	FALSE	FALSE	FALSE	FALSE	FALSE	FALSE	FALSE	FALSE	GO:0016787;GO:0015926;GO:0003824;GO:0008152;GO:0004553;GO:0005975	hydrolase activity;glucosidase activity;catalytic activity;metabolic process;hydrolase activity, hydrolyzing O-glycosyl compounds;carbohydrate metabolic process	IPR013320;IPR000757	Concanavalin A-like lectin/glucanase domain;Glycoside hydrolase family 16	999	75.5	451.5	2.25	1.25	7.62763	6.72639	-0.499664	0.401577
SNOG_00969	FALSE	FALSE	FALSE	FALSE	FALSE	FALSE	FALSE	FALSE	GO:0006399;GO:0044238;GO:0016070;GO:0043039;GO:0006139;GO:0003723;GO:0008152;GO:0005488;GO:0003824;GO:0003676;GO:0016876;GO:0005524	tRNA metabolic process;primary metabolic process;RNA metabolic process;tRNA aminoacylation;nucleobase-containing compound metabolic process;RNA binding;metabolic process;binding;catalytic activity;nucleic acid binding;ligase activity, forming aminoacyl-tRNA and related compounds;ATP binding	IPR018163;IPR012947;IPR009000	Threonyl/alanyl tRNA synthetase, class II-like, putative editing domain;Threonyl/alanyl tRNA synthetase, SAD;Translation protein, beta-barrel domain	1559	64	426.75	340.25	884.5	-1.41384	-0.48434	-0.741607	-1.67111
SNOG_00970	FALSE	FALSE	FALSE	FALSE	FALSE	FALSE	FALSE	FALSE			IPR002678	GTP cyclohydrolase 1 type 2/Nif3	1135	65.5	206.5	193.25	311	-0.934622	0.33509	0.303944	-0.965768
SNOG_00971	FALSE	FALSE	FALSE	FALSE	FALSE	FALSE	FALSE	FALSE	GO:0016787;GO:0003824;GO:0016788;GO:0008152	hydrolase activity;catalytic activity;hydrolase activity, acting on ester bonds;metabolic process	IPR002018;IPR029058;IPR019826	Carboxylesterase, type B;Alpha/Beta hydrolase fold;Carboxylesterase type B, active site	1668	303.5	1421.75	2030	846.5	0.383795	-0.864724	-0.274961	0.973558
SNOG_00972	FALSE	FALSE	FALSE	FALSE	FALSE	FALSE	FALSE	FALSE					1515	242.25	697.25	818.25	207.75	1.38165	0.131012	0.445128	1.69577
SNOG_00974	FALSE	FALSE	FALSE	FALSE	FALSE	FALSE	FALSE	FALSE	GO:0016787;GO:0005515;GO:0006898;GO:0009987;GO:0016192;GO:0003824;GO:0007154;GO:0006810;GO:0008152;GO:0007165;GO:0006886;GO:0051179;GO:0007264;GO:0005488;GO:0005525;GO:0006897;GO:0003924;GO:0035556;GO:0015031	hydrolase activity;protein binding;receptor-mediated endocytosis;cellular process;vesicle-mediated transport;catalytic activity;cell communication;transport;metabolic process;signal transduction;intracellular protein transport;localization;small GTPase mediated signal transduction;binding;GTP binding;endocytosis;GTPase activity;intracellular signal transduction;protein transport	IPR001806;IPR027417	Small GTPase superfamily;P-loop containing nucleoside triphosphate hydrolase	980	406.75	1709.25	1547.5	1140	0.236641	-0.01778	-0.0946225	0.159799
SNOG_00980	FALSE	FALSE	FALSE	FALSE	FALSE	FALSE	FALSE	FALSE	GO:0005515	protein binding	IPR001680;IPR017986;IPR015943	WD40 repeat;WD40-repeat-containing domain;WD40/YVTN repeat-like-containing domain	2305	316.25	1113.5	287	191.25	2.1697	2.03286	0.153952	0.290793
SNOG_00981	FALSE	FALSE	FALSE	FALSE	FALSE	FALSE	FALSE	FALSE	GO:0003824;GO:0055114;GO:0050660;GO:0016491;GO:0006091;GO:0016614;GO:0008152;GO:0022904	catalytic activity;oxidation-reduction process;flavin adenine dinucleotide binding;oxidoreductase activity;generation of precursor metabolites and energy;oxidoreductase activity, acting on CH-OH group of donors;metabolic process;respiratory electron transport chain	IPR023753;IPR012132;IPR000172;IPR007867	FAD/NAD(P)-binding domain;Glucose-methanol-choline oxidoreductase;Glucose-methanol-choline oxidoreductase, N-terminal;Glucose-methanol-choline oxidoreductase, C-terminal	1893	212.75	1205	164.25	80	3.55669	2.28686	-0.521453	0.748379
SNOG_00982	FALSE	FALSE	FALSE	FALSE	FALSE	FALSE	FALSE	FALSE	GO:0044238;GO:0016829;GO:0005976;GO:0006486;GO:0003824;GO:0016740;GO:0008152;GO:0006464;GO:0016407;GO:0005975;GO:0019538;GO:0016746	primary metabolic process;lyase activity;polysaccharide metabolic process;protein glycosylation;catalytic activity;transferase activity;metabolic process;cellular protein modification process;acetyltransferase activity;carbohydrate metabolic process;protein metabolic process;transferase activity, transferring acyl groups	IPR001451;IPR024688;IPR011004	Hexapeptide repeat;Maltose/galactoside acetyltransferase;Trimeric LpxA-like	696	40.25	802.5	85.5	272	1.17467	0.815751	-2.31736	-1.95844
SNOG_00983	FALSE	FALSE	FALSE	FALSE	FALSE	FALSE	FALSE	FALSE	GO:0044238;GO:0005622;GO:0005488;GO:0019538;GO:0006412;GO:0008152;GO:0005198;GO:0003676;GO:0005840;GO:0003735	primary metabolic process;intracellular;binding;protein metabolic process;translation;metabolic process;structural molecule activity;nucleic acid binding;ribosome;structural constituent of ribosome	IPR000592;IPR011332;IPR023407	Ribosomal protein S27e;Zinc-binding ribosomal protein;Ribosomal protein S27e, zinc-binding domain	604	2771	16114.5	8291.25	9520.25	0.399994	0.300427	-0.587893	-0.488326
SNOG_00985	FALSE	FALSE	FALSE	FALSE	FALSE	FALSE	FALSE	FALSE	GO:0043226;GO:0019843;GO:0003723;GO:0008152;GO:0044464;GO:0003676;GO:0005737;GO:0044238;GO:0050789;GO:0019538;GO:0009058;GO:0005829;GO:0006417;GO:0032991;GO:0005622;GO:0006412;GO:0005198;GO:0005840;GO:0009987;GO:0030529;GO:0005488;GO:0065007	organelle;rRNA binding;RNA binding;metabolic process;cell part;nucleic acid binding;cytoplasm;primary metabolic process;regulation of biological process;protein metabolic process;biosynthetic process;cytosol;regulation of translation;macromolecular complex;intracellular;translation;structural molecule activity;ribosome;cellular process;intracellular ribonucleoprotein complex;binding;biological regulation	IPR002942;IPR022801;IPR005710;IPR001912;IPR018079	RNA-binding S4 domain;Ribosomal protein S4/S9;Ribosomal protein S4/S9, eukaryotic/archaeal;Ribosomal protein S4/S9, N-terminal;Ribosomal protein S4, conserved site	804	3184	21497.5	10368.2	11339.8	0.56286	0.179087	-0.804915	-0.421141
SNOG_00986	FALSE	FALSE	FALSE	FALSE	FALSE	FALSE	FALSE	FALSE	GO:0005840;GO:0005622;GO:0006412;GO:0003735	ribosome;intracellular;translation;structural constituent of ribosome	IPR001147;IPR008991;IPR018259	Ribosomal protein L21e;Translation protein SH3-like domain;Ribosomal protein L21e, conserved site	668	2898.75	18630	9292.5	11159.5	0.376392	0.200339	-0.73128	-0.555226
SNOG_00987	FALSE	FALSE	FALSE	FALSE	FALSE	FALSE	FALSE	TRUE			IPR009061;IPR022656	Putative DNA-binding domain;XPA C- terminal	927	14.75	34.75	71.75	13.75	0.987547	-0.424632	0.674148	2.08633
SNOG_00988	FALSE	FALSE	FALSE	FALSE	FALSE	FALSE	FALSE	FALSE	GO:0016020	membrane	IPR022257;IPR003864;IPR027815;IPR032880	10TM putative phosphate transporter, extracellular tail;Calcium-dependent channel, 7TM region, putative phosphate;10TM putative phosphate transporter, cytosolic domain;Calcium permeable stress-gated cation channel 1, N-terminal transmembrane domain	2648	93.5	262	852.75	520	-1.31414	-1.29803	0.452511	0.436393
SNOG_00989	FALSE	FALSE	FALSE	FALSE	FALSE	FALSE	FALSE	FALSE					3827	314.5	995.75	748.25	750.75	0.0512655	0.649385	0.308971	-0.289149
SNOG_00992	FALSE	FALSE	FALSE	FALSE	FALSE	FALSE	FALSE	FALSE					1998	98.75	331	143.75	94	1.46203	1.33706	0.213456	0.338421
SNOG_00993	FALSE	FALSE	FALSE	FALSE	FALSE	FALSE	FALSE	FALSE	GO:0004872	receptor activity	IPR023041;IPR022596	Glucose receptor Git3, N-terminal;G protein-coupled receptor GPR1, C-terminal	1702	304.75	3258	827.5	350	2.85942	0.432883	-1.45503	0.971501
SNOG_00996	FALSE	FALSE	FALSE	FALSE	FALSE	FALSE	FALSE	FALSE	GO:0007049;GO:0009987;GO:0007067;GO:0006508;GO:0008233;GO:0005488;GO:0005634;GO:0003676	cell cycle;cellular process;mitotic nuclear division;proteolysis;peptidase activity;binding;nucleus;nucleic acid binding	IPR030397;IPR005314;IPR011990	SEPARIN core domain;Peptidase C50, separase;Tetratricopeptide-like helical domain	6609	86.5	431.5	590.5	445.5	-0.39597	-0.878957	-0.357381	0.125606
SNOG_00997	FALSE	FALSE	FALSE	FALSE	FALSE	FALSE	FALSE	FALSE	GO:0016020	membrane	IPR008253	Marvel domain	564	40	308.75	14.25	22	3.39589	3.35768	-0.929696	-0.891489
SNOG_00999	FALSE	FALSE	FALSE	FALSE	FALSE	FALSE	FALSE	FALSE			IPR026870	Zinc-ribbon domain	335	1091.75	4300	669.25	1543	1.14008	2.59792	-0.018869	-1.4767
SNOG_01001	FALSE	FALSE	FALSE	FALSE	FALSE	FALSE	FALSE	FALSE			IPR032675	Leucine-rich repeat domain, L domain-like	1605	0.25	0.25	0	0.5	-0.279364	0.688305	0.517083	-0.450586
SNOG_01002	FALSE	FALSE	FALSE	FALSE	FALSE	FALSE	FALSE	FALSE					1725	0.25	0.5	1.75	1.5	-1.47031	-0.540468	0.918322	-0.0115199
SNOG_01005	FALSE	FALSE	FALSE	FALSE	FALSE	FALSE	FALSE	FALSE	GO:0005515;GO:0016787;GO:0050789;GO:0009987;GO:0003824;GO:0006139;GO:0044238;GO:0008152;GO:0005488;GO:0065007;GO:0003924;GO:0019219	protein binding;hydrolase activity;regulation of biological process;cellular process;catalytic activity;nucleobase-containing compound metabolic process;primary metabolic process;metabolic process;binding;biological regulation;GTPase activity;regulation of nucleobase-containing compound metabolic process	IPR015943;IPR001680;IPR017986	WD40/YVTN repeat-like-containing domain;WD40 repeat;WD40-repeat-containing domain	3448	273	1171	1299.75	743	0.31116	-0.372737	-0.152305	0.531592
SNOG_01006	FALSE	FALSE	FALSE	FALSE	FALSE	FALSE	FALSE	FALSE	GO:0003877	ATP adenylyltransferase activity	IPR011146;IPR019200	HIT-like domain;ATP adenylyltransferase, C-terminal	1153	32.75	134.5	120.75	85.5	0.30554	-0.00292462	-0.0945297	0.213935
SNOG_01007	FALSE	FALSE	FALSE	FALSE	FALSE	FALSE	FALSE	FALSE					1740	0.25	1.5	0.25	0.5	0.68985	1.02225	-0.20783	-0.540233
SNOG_01014	FALSE	FALSE	FALSE	FALSE	FALSE	FALSE	FALSE	FALSE	GO:0044238;GO:0006796;GO:0050896;GO:0003824;GO:0006139;GO:0009987;GO:0019748;GO:0006520;GO:0008152;GO:0006732;GO:0016491;GO:0005488;GO:0009058;GO:0000166;GO:0006807	primary metabolic process;phosphate-containing compound metabolic process;response to stimulus;catalytic activity;nucleobase-containing compound metabolic process;cellular process;secondary metabolic process;cellular amino acid metabolic process;metabolic process;coenzyme metabolic process;oxidoreductase activity;binding;biosynthetic process;nucleotide binding;nitrogen compound metabolic process	IPR029068;IPR004360	Glyoxalase/Bleomycin resistance protein/Dihydroxybiphenyl dioxygenase;Glyoxalase/fosfomycin resistance/dioxygenase domain	1276	35.5	20.75	54.25	68.25	-2.05759	1.21813	2.68154	-0.594172
SNOG_01020	FALSE	FALSE	FALSE	FALSE	FALSE	FALSE	FALSE	FALSE			IPR020683;IPR010730	Ankyrin repeat-containing domain;Heterokaryon incompatibility	2556	40.25	92.5	9.75	4.5	3.92481	3.92805	0.776499	0.773252
SNOG_01023	FALSE	FALSE	FALSE	FALSE	FALSE	FALSE	FALSE	FALSE			IPR007667	Hypoxia induced protein, domain	815	162.5	705.25	2183.5	2139	-1.95356	-1.87215	-0.159426	-0.240839
SNOG_01024	FALSE	FALSE	FALSE	FALSE	FALSE	FALSE	FALSE	FALSE			IPR013715	Domain of unknown function DUF1746	1721	210.25	835.5	1216.5	1345.75	-1.04584	-0.650339	-0.025694	-0.4212
SNOG_01030	FALSE	FALSE	FALSE	FALSE	FALSE	FALSE	FALSE	FALSE	GO:0015931;GO:0043226;GO:0008152;GO:0044464;GO:0005739;GO:0006812;GO:0003676;GO:0005737;GO:0044238;GO:0016020;GO:0006796;GO:0006139;GO:0019538;GO:0006810;GO:0051179;GO:0015171;GO:0006817;GO:0005515;GO:0006629;GO:0005622;GO:0006811;GO:0006412;GO:0022857;GO:0005198;GO:0005509;GO:0005215;GO:0005516;GO:0005488;GO:0005743;GO:0006869;GO:0003735	nucleobase-containing compound transport;organelle;metabolic process;cell part;mitochondrion;cation transport;nucleic acid binding;cytoplasm;primary metabolic process;membrane;phosphate-containing compound metabolic process;nucleobase-containing compound metabolic process;protein metabolic process;transport;localization;amino acid transmembrane transporter activity;phosphate ion transport;protein binding;lipid metabolic process;intracellular;ion transport;translation;transmembrane transporter activity;structural molecule activity;calcium ion binding;transporter activity;calmodulin binding;binding;mitochondrial inner membrane;lipid transport;structural constituent of ribosome	IPR023395;IPR018108	Mitochondrial carrier domain;Mitochondrial substrate/solute carrier	1221	184.5	612.75	488.5	361.5	0.404793	0.485956	0.237536	0.156374
SNOG_01031	FALSE	FALSE	FALSE	FALSE	FALSE	FALSE	FALSE	FALSE	GO:0005515;GO:0044238;GO:0050789;GO:0006351;GO:0009987;GO:0000988;GO:0006357;GO:0006139;GO:0001071;GO:0000989;GO:0003700;GO:0005488;GO:0007049;GO:0003712;GO:0065007;GO:0003676;GO:0016070;GO:0006366;GO:0008152;GO:0019219;GO:0003677	protein binding;primary metabolic process;regulation of biological process;transcription, DNA-templated;cellular process;transcription factor activity, protein binding;regulation of transcription from RNA polymerase II promoter;nucleobase-containing compound metabolic process;nucleic acid binding transcription factor activity;transcription factor activity, transcription factor binding;transcription factor activity, sequence-specific DNA binding;binding;cell cycle;transcription cofactor activity;biological regulation;nucleic acid binding;RNA metabolic process;transcription from RNA polymerase II promoter;metabolic process;regulation of nucleobase-containing compound metabolic process;DNA binding	IPR013953;IPR013719;IPR029149;IPR029148;IPR000994	FACT complex subunit Spt16p/Cdc68p;Domain of unknown function DUF1747;Creatinase/Aminopeptidase P/Spt16, N-terminal;FACT complex subunit Spt16, N-terminal lobe domain;Peptidase M24, structural domain	3069	556.5	2358.25	2758	2320	-0.325364	-0.420972	-0.132632	-0.0370241
SNOG_01032	FALSE	FALSE	FALSE	FALSE	FALSE	FALSE	FALSE	FALSE	GO:0044238;GO:0051287;GO:0008652;GO:0003824;GO:0055114;GO:0008152;GO:0016491;GO:0005975;GO:0016616;GO:0006520	primary metabolic process;NAD binding;cellular amino acid biosynthetic process;catalytic activity;oxidation-reduction process;metabolic process;oxidoreductase activity;carbohydrate metabolic process;oxidoreductase activity, acting on the CH-OH group of donors, NAD or NADP as acceptor;cellular amino acid metabolic process	IPR016040;IPR006140;IPR029753;IPR006139	NAD(P)-binding domain;D-isomer specific 2-hydroxyacid dehydrogenase, NAD-binding domain;D-isomer specific 2-hydroxyacid dehydrogenase, NAD-binding domain conserved site;D-isomer specific 2-hydroxyacid dehydrogenase, catalytic domain	1137	147	320.25	74.5	85.25	1.56472	2.86318	0.819872	-0.478587
SNOG_01034	FALSE	FALSE	FALSE	FALSE	FALSE	FALSE	FALSE	FALSE			IPR029063	S-adenosyl-L-methionine-dependent methyltransferase	819	12.5	25.75	206.25	132.5	-2.67933	-2.15551	0.906222	0.382406
SNOG_01035	FALSE	FALSE	FALSE	FALSE	FALSE	FALSE	FALSE	FALSE	GO:0005773;GO:0016020;GO:0006811;GO:0009987;GO:0043226;GO:0005622;GO:0006810;GO:0044464;GO:0016021;GO:0051179;GO:0055085;GO:0005737	vacuole;membrane;ion transport;cellular process;organelle;intracellular;transport;cell part;integral component of membrane;localization;transmembrane transport;cytoplasm	IPR020846;IPR011701	Major facilitator superfamily domain;Major facilitator superfamily	1752	47.75	86	1025.75	1044.25	-3.88074	-2.51	1.09392	-0.276831
SNOG_01037	FALSE	FALSE	FALSE	FALSE	FALSE	FALSE	FALSE	FALSE	GO:0008080;GO:0003824;GO:0016740;GO:0008152;GO:0016746;GO:0016407	N-acetyltransferase activity;catalytic activity;transferase activity;metabolic process;transferase activity, transferring acyl groups;acetyltransferase activity	IPR016181;IPR000182	Acyl-CoA N-acyltransferase;GNAT domain	1046	25.25	69	161	59.5	-0.122819	-0.76807	0.506009	1.15126
SNOG_01038	FALSE	FALSE	FALSE	FALSE	FALSE	FALSE	FALSE	FALSE	GO:0016757;GO:0016021	transferase activity, transferring glycosyl groups;integral component of membrane	IPR008630	Glycosyltransferase 34	1047	1058	1838.75	2965	1159.75	0.31368	0.400697	1.16421	1.0772
SNOG_01040	FALSE	FALSE	FALSE	FALSE	FALSE	FALSE	FALSE	FALSE					564	179.5	455.5	601	459.5	-0.364481	0.134595	0.602946	0.10387
SNOG_01042	FALSE	FALSE	FALSE	FALSE	FALSE	FALSE	FALSE	FALSE					5679	33.75	79.5	100	67.75	-0.117419	0.322772	0.725035	0.284843
SNOG_01044	FALSE	FALSE	FALSE	FALSE	FALSE	FALSE	FALSE	FALSE					921	0	0.25	0	0.25	-0.082373	0	0.29817	-0.237806
SNOG_01047	FALSE	FALSE	FALSE	FALSE	FALSE	FALSE	FALSE	FALSE	GO:0044238;GO:0051287;GO:0003824;GO:0005975;GO:0055114;GO:0008152;GO:0016491;GO:0000287;GO:0006091;GO:0016616;GO:0006099	primary metabolic process;NAD binding;catalytic activity;carbohydrate metabolic process;oxidation-reduction process;metabolic process;oxidoreductase activity;magnesium ion binding;generation of precursor metabolites and energy;oxidoreductase activity, acting on the CH-OH group of donors, NAD or NADP as acceptor;tricarboxylic acid cycle	IPR024084;IPR001804;IPR019818	Isopropylmalate dehydrogenase-like domain;Isocitrate and isopropylmalate dehydrogenases family;Isocitrate/isopropylmalate dehydrogenase, conserved site	1074	1180.5	4337.25	3955.25	3356.5	0.00183371	0.12741	0.0656163	-0.0599605
SNOG_01048	FALSE	FALSE	FALSE	FALSE	FALSE	FALSE	FALSE	FALSE			IPR015889	Intradiol ring-cleavage dioxygenase, core	1175	7	23	8.5	7	1.34305	1.5407	0.201236	0.00358998
SNOG_01051	FALSE	FALSE	FALSE	FALSE	FALSE	FALSE	FALSE	FALSE			IPR013083	Zinc finger, RING/FYVE/PHD-type	1926	0.25	0	3	0.5	-1.24118	-1.13129	1.90359	1.79369
SNOG_01052	FALSE	FALSE	FALSE	FALSE	FALSE	FALSE	FALSE	FALSE	GO:0005515;GO:0008270;GO:0046872	protein binding;zinc ion binding;metal ion binding	IPR018957;IPR001841;IPR013083	Zinc finger, C3HC4 RING-type;Zinc finger, RING-type;Zinc finger, RING/FYVE/PHD-type	792	0	0	0	0	0	0	0	0
SNOG_01053	FALSE	FALSE	FALSE	FALSE	FALSE	FALSE	FALSE	FALSE	GO:0005515	protein binding	IPR015353;IPR001214	Rubisco LSMT, substrate-binding domain;SET domain	1413	97.75	499.5	332	231.75	0.734828	0.118055	-0.381845	0.234927
SNOG_01055	FALSE	FALSE	FALSE	FALSE	FALSE	FALSE	FALSE	FALSE	GO:0005515;GO:0008270	protein binding;zinc ion binding	IPR001841;IPR027370;IPR013083	Zinc finger, RING-type;RING-type zinc-finger, LisH dimerisation motif;Zinc finger, RING/FYVE/PHD-type	639	0	0	0	0	0	0	0	0
SNOG_01060	FALSE	FALSE	FALSE	FALSE	FALSE	FALSE	FALSE	FALSE	GO:0006629	lipid metabolic process	IPR005804	Fatty acid desaturase domain	1341	185.5	718.25	965.5	633	-0.181139	-0.50058	0.0100589	0.3295
SNOG_01061	FALSE	FALSE	FALSE	FALSE	FALSE	FALSE	FALSE	FALSE			IPR015943	WD40/YVTN repeat-like-containing domain	2220	2	4.5	5.25	6.5	-0.865731	0.420976	0.727418	-0.559288
SNOG_01068	FALSE	FALSE	FALSE	FALSE	FALSE	FALSE	FALSE	FALSE			IPR029058;IPR000073	Alpha/Beta hydrolase fold;Alpha/beta hydrolase fold-1	1326	172.5	451.25	120.5	55.25	2.64881	2.35199	0.552826	0.84965
SNOG_01073	FALSE	FALSE	FALSE	FALSE	FALSE	FALSE	FALSE	FALSE	GO:0016787;GO:0044238;GO:0007049;GO:0009987;GO:0007059;GO:0071840;GO:0003824;GO:0006139;GO:0006325;GO:0016043;GO:0008152;GO:0005488;GO:0003676;GO:0006259;GO:0006260;GO:0006281;GO:0007067;GO:0006996;GO:0003682	hydrolase activity;primary metabolic process;cell cycle;cellular process;chromosome segregation;cellular component organization or biogenesis;catalytic activity;nucleobase-containing compound metabolic process;chromatin organization;cellular component organization;metabolic process;binding;nucleic acid binding;DNA metabolic process;DNA replication;DNA repair;mitotic nuclear division;organelle organization;chromatin binding			3511	159.5	836.75	1350.5	1162.25	-0.812614	-1.19254	-0.440677	-0.0607469
SNOG_01074	FALSE	FALSE	FALSE	FALSE	FALSE	FALSE	FALSE	FALSE			IPR024553;IPR002035	Domain of unknown function DUF2828;von Willebrand factor, type A	2337	3	2.25	40	34.5	-4.13101	-1.83483	2.23435	-0.0618195
SNOG_01081	FALSE	FALSE	FALSE	FALSE	FALSE	FALSE	FALSE	FALSE	GO:0005515;GO:0008270	protein binding;zinc ion binding	IPR001841;IPR013083;IPR024766	Zinc finger, RING-type;Zinc finger, RING/FYVE/PHD-type;Zinc finger, RING-H2-type	1082	0	0.25	1	3.25	-3.09725	-0.377163	0.950516	-1.76958
SNOG_01086	FALSE	FALSE	FALSE	FALSE	FALSE	FALSE	FALSE	FALSE			IPR019133	Mitochondrial inner membrane protein Mitofilin	2204	627	2420.5	6401.75	4613.25	-1.28748	-1.48359	-0.00369607	0.192414
SNOG_01087	FALSE	FALSE	FALSE	FALSE	FALSE	FALSE	FALSE	FALSE	GO:0005515;GO:0005622;GO:0003723;GO:0006810;GO:0005488;GO:0005102;GO:0051179;GO:0003676	protein binding;intracellular;RNA binding;transport;binding;receptor binding;localization;nucleic acid binding	IPR018222;IPR032710;IPR012677;IPR000504;IPR002075	Nuclear transport factor 2, eukaryote;NTF2-like domain;Nucleotide-binding alpha-beta plait domain;RNA recognition motif domain;Nuclear transport factor 2	1838	503.75	1969.5	2158.25	1569.75	-0.0211286	-0.211385	-0.0110048	0.179252
SNOG_01088	FALSE	FALSE	FALSE	FALSE	FALSE	FALSE	FALSE	FALSE	GO:0016787;GO:0005515;GO:0005622;GO:0007049;GO:0009987;GO:0005856;GO:0007067;GO:0003824;GO:0043226;GO:0008152;GO:0005200;GO:0005488;GO:0044464;GO:0000910;GO:0005198;GO:0005525;GO:0003924	hydrolase activity;protein binding;intracellular;cell cycle;cellular process;cytoskeleton;mitotic nuclear division;catalytic activity;organelle;metabolic process;structural constituent of cytoskeleton;binding;cell part;cytokinesis;structural molecule activity;GTP binding;GTPase activity	IPR030379;IPR027417;IPR016491	Septin-type guanine nucleotide-binding (G) domain;P-loop containing nucleoside triphosphate hydrolase;Septin	2355	306	1380	2048.75	1926.75	-0.818618	-0.838892	-0.207898	-0.187624
SNOG_01091	FALSE	FALSE	FALSE	FALSE	FALSE	FALSE	FALSE	FALSE	GO:0005515;GO:0044238;GO:0050789;GO:0006351;GO:0006366;GO:0000988;GO:0006357;GO:0006139;GO:0001071;GO:0000989;GO:0003700;GO:0005488;GO:0003712;GO:0065007;GO:0003676;GO:0016070;GO:0008152;GO:0019219;GO:0003677	protein binding;primary metabolic process;regulation of biological process;transcription, DNA-templated;transcription from RNA polymerase II promoter;transcription factor activity, protein binding;regulation of transcription from RNA polymerase II promoter;nucleobase-containing compound metabolic process;nucleic acid binding transcription factor activity;transcription factor activity, transcription factor binding;transcription factor activity, sequence-specific DNA binding;binding;transcription cofactor activity;biological regulation;nucleic acid binding;RNA metabolic process;metabolic process;regulation of nucleobase-containing compound metabolic process;DNA binding	IPR001214;IPR011990	SET domain;Tetratricopeptide-like helical domain	1852	197	727.25	321.75	259	1.13189	1.16806	0.0621891	0.0260269
SNOG_01092	FALSE	FALSE	FALSE	FALSE	FALSE	FALSE	FALSE	FALSE	GO:0005515	protein binding	IPR001680;IPR015943;IPR017986	WD40 repeat;WD40/YVTN repeat-like-containing domain;WD40-repeat-containing domain	1401	91.5	345.5	619.5	229.75	0.229441	-0.876264	0.0457258	1.15143
SNOG_01093	FALSE	FALSE	FALSE	FALSE	FALSE	FALSE	FALSE	FALSE	GO:0003676	nucleic acid binding	IPR012677;IPR000504	Nucleotide-binding alpha-beta plait domain;RNA recognition motif domain	1144	453	959.75	6507.5	3484	-2.18252	-1.96009	0.811983	0.589559
SNOG_01097	FALSE	FALSE	FALSE	FALSE	FALSE	FALSE	TRUE	FALSE					675	16.5	24.75	41.75	13.5	0.505922	0.545929	1.36496	1.32496
SNOG_01098	FALSE	FALSE	FALSE	FALSE	FALSE	FALSE	FALSE	FALSE			IPR003034	SAP domain	1373	400	1684.5	3118.75	2950.75	-1.15749	-1.06712	-0.116207	-0.206576
SNOG_01099	FALSE	FALSE	FALSE	FALSE	FALSE	FALSE	FALSE	FALSE	GO:0005773;GO:0016020;GO:0006811;GO:0009987;GO:0043226;GO:0005622;GO:0006810;GO:0044464;GO:0016021;GO:0051179;GO:0055085;GO:0005737	vacuole;membrane;ion transport;cellular process;organelle;intracellular;transport;cell part;integral component of membrane;localization;transmembrane transport;cytoplasm	IPR011701;IPR020846	Major facilitator superfamily;Major facilitator superfamily domain	1565	13.5	7.5	18983.8	3826.5	-8.73546	-8.17115	2.54653	1.98222
SNOG_01100	FALSE	FALSE	FALSE	FALSE	FALSE	FALSE	FALSE	FALSE	GO:0006629;GO:0044238;GO:0006796;GO:0009987;GO:0006898;GO:0016192;GO:0006810;GO:0008152;GO:0007165;GO:0006644;GO:0006886;GO:0051179;GO:0005975;GO:0005996;GO:0007154;GO:0042578;GO:0035556;GO:0006897;GO:0015031	lipid metabolic process;primary metabolic process;phosphate-containing compound metabolic process;cellular process;receptor-mediated endocytosis;vesicle-mediated transport;transport;metabolic process;signal transduction;phospholipid metabolic process;intracellular protein transport;localization;carbohydrate metabolic process;monosaccharide metabolic process;cell communication;phosphoric ester hydrolase activity;intracellular signal transduction;endocytosis;protein transport	IPR002013	SAC domain	2224	477.75	1927	3955.25	3384.5	-1.15926	-1.15735	-0.0562676	-0.0581792
SNOG_01101	FALSE	FALSE	FALSE	FALSE	FALSE	FALSE	FALSE	FALSE	GO:0005768;GO:0043226;GO:0016020;GO:0016023;GO:0044464;GO:0007264;GO:0005525;GO:0005622;GO:0005737	endosome;organelle;membrane;cytoplasmic, membrane-bounded vesicle;cell part;small GTPase mediated signal transduction;GTP binding;intracellular;cytoplasm	IPR027417;IPR005225;IPR001806	P-loop containing nucleoside triphosphate hydrolase;Small GTP-binding protein domain;Small GTPase superfamily	845	527.75	1810.5	3660.75	2773.25	-0.965517	-0.897837	0.188144	0.120464
SNOG_01102	FALSE	FALSE	FALSE	FALSE	FALSE	FALSE	FALSE	FALSE					447	3.25	11.25	23.75	13.75	-0.606294	-0.951843	0.16567	0.511219
SNOG_01103	FALSE	FALSE	FALSE	FALSE	FALSE	FALSE	FALSE	FALSE					675	24.25	113	99.25	74.75	0.229741	-0.114743	-0.230456	0.114028
SNOG_01106	FALSE	FALSE	FALSE	FALSE	FALSE	FALSE	FALSE	FALSE	GO:0006629;GO:0044238;GO:0008270;GO:0003824;GO:0005506;GO:0055114;GO:0008152;GO:0016491;GO:0003677;GO:0006091;GO:0020037;GO:0022904;GO:0008202;GO:0016705	lipid metabolic process;primary metabolic process;zinc ion binding;catalytic activity;iron ion binding;oxidation-reduction process;metabolic process;oxidoreductase activity;DNA binding;generation of precursor metabolites and energy;heme binding;respiratory electron transport chain;steroid metabolic process;oxidoreductase activity, acting on paired donors, with incorporation or reduction of molecular oxygen	IPR017972;IPR001510;IPR002401;IPR001128	Cytochrome P450, conserved site;Zinc finger, PARP-type;Cytochrome P450, E-class, group I;Cytochrome P450	1614	0	1	2.5	1.75	-1.0015	-1.45154	-0.284021	0.166016
SNOG_01107	FALSE	FALSE	FALSE	FALSE	FALSE	FALSE	FALSE	FALSE	GO:0006629;GO:0044238;GO:0006633;GO:0003824;GO:0016740;GO:0008152;GO:0006631;GO:0016746	lipid metabolic process;primary metabolic process;fatty acid biosynthetic process;catalytic activity;transferase activity;metabolic process;fatty acid metabolic process;transferase activity, transferring acyl groups	IPR014030;IPR016035;IPR016039;IPR018201;IPR016040;IPR001227;IPR014031	Beta-ketoacyl synthase, N-terminal;Acyl transferase/acyl hydrolase/lysophospholipase;Thiolase-like;Beta-ketoacyl synthase, active site;NAD(P)-binding domain;Acyl transferase domain;Beta-ketoacyl synthase, C-terminal	4776	0	0.25	1	0.25	-0.208687	-0.395504	0.755396	0.942213
SNOG_01108	FALSE	FALSE	FALSE	FALSE	FALSE	FALSE	FALSE	FALSE	GO:0006629;GO:0044238;GO:0004318;GO:0006633;GO:0003824;GO:0016740;GO:0055114;GO:0008152;GO:0006631;GO:0016746	lipid metabolic process;primary metabolic process;enoyl-[acyl-carrier-protein] reductase (NADH) activity;fatty acid biosynthetic process;catalytic activity;transferase activity;oxidation-reduction process;metabolic process;fatty acid metabolic process;transferase activity, transferring acyl groups	IPR003965;IPR002539;IPR029069;IPR032088;IPR016452;IPR020801;IPR014043;IPR016035;IPR013785;IPR013565;IPR001227	Fatty acid synthase;MaoC-like domain;HotDog domain;Starter unit:ACP transacylase;Fatty acid synthase, beta subunit, fungi;Polyketide synthase, acyl transferase domain;Acyl transferase;Acyl transferase/acyl hydrolase/lysophospholipase;Aldolase-type TIM barrel;Domain of unknown function DUF1729;Acyl transferase domain	6225	0.5	0	1.25	1.5	-2.59288	0.375198	2.51319	-0.454891
SNOG_01110	FALSE	FALSE	FALSE	FALSE	FALSE	FALSE	FALSE	FALSE	GO:0006950;GO:0016021	response to stress;integral component of membrane	IPR007568	RTA-like protein	1585	27.5	29.5	115.75	54.5	-1.22212	-0.141772	1.88726	0.806912
SNOG_01112	FALSE	FALSE	FALSE	FALSE	FALSE	FALSE	FALSE	FALSE	GO:0055085;GO:0016021;GO:0006810;GO:0042626;GO:0016887;GO:0005524	transmembrane transport;integral component of membrane;transport;ATPase activity, coupled to transmembrane movement of substances;ATPase activity;ATP binding	IPR027417;IPR003439;IPR003593;IPR011527;IPR017871	P-loop containing nucleoside triphosphate hydrolase;ABC transporter-like;AAA+ ATPase domain;ABC transporter type 1, transmembrane domain;ABC transporter, conserved site	4347	7.75	14	93	48.25	-2.10232	-1.6992	1.0705	0.667379
SNOG_01116	FALSE	FALSE	FALSE	FALSE	FALSE	FALSE	FALSE	FALSE					735	0	0	0	0	0	0	0	0
SNOG_01124	FALSE	FALSE	FALSE	FALSE	FALSE	FALSE	TRUE	FALSE					414	1	3.75	1.25	4	-0.428493	1.39332	0.061121	-1.76069
SNOG_01125	FALSE	FALSE	FALSE	FALSE	FALSE	FALSE	FALSE	FALSE			IPR018562	ARS binding protein 2	2481	181.25	726	712	748.5	-0.40429	-0.0831274	-0.0417863	-0.362949
SNOG_01126	FALSE	FALSE	FALSE	FALSE	FALSE	FALSE	FALSE	FALSE					525	143.5	752.25	846.25	521.5	0.179168	-0.653607	-0.420667	0.412108
SNOG_01127	FALSE	FALSE	FALSE	FALSE	FALSE	FALSE	FALSE	FALSE	GO:0044238;GO:0016070;GO:0006139;GO:0003723;GO:0008152;GO:0005488;GO:0003676;GO:0006401	primary metabolic process;RNA metabolic process;nucleobase-containing compound metabolic process;RNA binding;metabolic process;binding;nucleic acid binding;RNA catabolic process	IPR025609;IPR010920;IPR025761;IPR019050;IPR025762;IPR025768	Lsm14 N-terminal;LSM domain;FFD box;FDF domain;DFDF domain;TFG box	2070	904.25	3690.75	3098.75	1951	0.565011	0.100303	-0.0831799	0.381528
SNOG_01132	FALSE	FALSE	FALSE	FALSE	FALSE	FALSE	FALSE	FALSE	GO:0044238;GO:0008652;GO:0003824;GO:0016740;GO:0008152;GO:0008483;GO:0006520	primary metabolic process;cellular amino acid biosynthetic process;catalytic activity;transferase activity;metabolic process;transaminase activity;cellular amino acid metabolic process	IPR022278;IPR015421;IPR015424;IPR000192;IPR015422	Phosphoserine aminotransferase;Pyridoxal phosphate-dependent transferase, major region, subdomain 1;Pyridoxal phosphate-dependent transferase;Aminotransferase class V domain;Pyridoxal phosphate-dependent transferase, major region, subdomain 2	1420	821.5	4330.75	5630.25	4593.5	-0.460236	-0.873563	-0.410226	0.0031001
SNOG_01134	FALSE	FALSE	FALSE	FALSE	FALSE	FALSE	FALSE	FALSE	GO:0044238;GO:0003333;GO:0005215;GO:0016020;GO:0006810;GO:0006520;GO:0022857;GO:0051179;GO:0006865;GO:0008152;GO:0015171	primary metabolic process;amino acid transmembrane transport;transporter activity;membrane;transport;cellular amino acid metabolic process;transmembrane transporter activity;localization;amino acid transport;metabolic process;amino acid transmembrane transporter activity	IPR002293	Amino acid/polyamine transporter I	1854	264.75	909.5	760.75	502.5	0.512072	0.351245	0.162383	0.32321
SNOG_01135	FALSE	FALSE	FALSE	FALSE	FALSE	FALSE	FALSE	FALSE	GO:0006399;GO:0044238;GO:0005622;GO:0004812;GO:0016070;GO:0009987;GO:0006412;GO:0006139;GO:0019538;GO:0005737;GO:0006520;GO:0006418;GO:0044464;GO:0002161;GO:0008152;GO:0009058;GO:0005524;GO:0000166;GO:0006807	tRNA metabolic process;primary metabolic process;intracellular;aminoacyl-tRNA ligase activity;RNA metabolic process;cellular process;translation;nucleobase-containing compound metabolic process;protein metabolic process;cytoplasm;cellular amino acid metabolic process;tRNA aminoacylation for protein translation;cell part;aminoacyl-tRNA editing activity;metabolic process;biosynthetic process;ATP binding;nucleotide binding;nitrogen compound metabolic process	IPR009008;IPR015413;IPR002302;IPR009080;IPR013155;IPR001412;IPR025709;IPR002300;IPR014729	Valyl/Leucyl/Isoleucyl-tRNA synthetase, editing domain;Methionyl/Leucyl tRNA synthetase;Leucine-tRNA ligase;Aminoacyl-tRNA synthetase, class Ia, anticodon-binding;Methionyl/Valyl/Leucyl/Isoleucyl-tRNA synthetase, anticodon-binding;Aminoacyl-tRNA synthetase, class I, conserved site;Leucyl-tRNA synthetase, editing domain;Aminoacyl-tRNA synthetase, class Ia;Rossmann-like alpha/beta/alpha sandwich fold	3123	307.5	1133	631.5	337.25	1.38593	0.820579	0.0503398	0.615691
SNOG_01136	FALSE	FALSE	FALSE	FALSE	FALSE	FALSE	FALSE	FALSE			IPR009737;IPR012336;IPR030108	Thioredoxin-like ferredoxin;Thioredoxin-like fold;Actin patches distal protein 1	1119	132	440.5	717.5	550.25	-0.658116	-0.55523	0.208751	0.105865
SNOG_01137	FALSE	FALSE	FALSE	FALSE	FALSE	FALSE	FALSE	FALSE	GO:0016021;GO:0055085	integral component of membrane;transmembrane transport	IPR020846;IPR001958;IPR011701	Major facilitator superfamily domain;Tetracycline resistance protein TetA/multidrug resistance protein MdtG;Major facilitator superfamily	1494	121	284.5	226.75	120.5	0.880212	0.979829	0.724645	0.625029
SNOG_01138	FALSE	FALSE	FALSE	FALSE	FALSE	FALSE	FALSE	FALSE			IPR010730	Heterokaryon incompatibility	1902	91.25	488.5	188.75	117.25	1.68795	0.835773	-0.451884	0.400294
SNOG_01139	FALSE	FALSE	FALSE	FALSE	FALSE	FALSE	FALSE	FALSE	GO:0009653;GO:0005622;GO:0032502;GO:0009987;GO:0016192;GO:0006887;GO:0005200;GO:0044464;GO:0007049;GO:0006886;GO:0051179;GO:0005198;GO:0006897;GO:0006810;GO:0016043;GO:0032989;GO:0015031;GO:0071840	anatomical structure morphogenesis;intracellular;developmental process;cellular process;vesicle-mediated transport;exocytosis;structural constituent of cytoskeleton;cell part;cell cycle;intracellular protein transport;localization;structural molecule activity;endocytosis;transport;cellular component organization;cellular component morphogenesis;protein transport;cellular component organization or biogenesis	IPR020902;IPR004000;IPR004001	Actin/actin-like conserved site;Actin family;Actin, conserved site	1524	4362.75	18919	32930	29899.5	-1.0078	-1.02809	-0.163272	-0.142982
SNOG_01141	FALSE	FALSE	FALSE	FALSE	FALSE	FALSE	FALSE	FALSE					489	118	532	455.25	357.5	0.225982	-0.0565842	-0.219756	0.0628105
SNOG_01142	FALSE	FALSE	FALSE	FALSE	FALSE	FALSE	FALSE	FALSE	GO:0016787;GO:0044238;GO:0005622;GO:0006796;GO:0004386;GO:0009987;GO:0008026;GO:0043226;GO:0003824;GO:0006139;GO:0044464;GO:0008152;GO:0003724;GO:0009056;GO:0016462;GO:0003676;GO:0016070;GO:0005524;GO:0006807	hydrolase activity;primary metabolic process;intracellular;phosphate-containing compound metabolic process;helicase activity;cellular process;ATP-dependent helicase activity;organelle;catalytic activity;nucleobase-containing compound metabolic process;cell part;metabolic process;RNA helicase activity;catabolic process;pyrophosphatase activity;nucleic acid binding;RNA metabolic process;ATP binding;nitrogen compound metabolic process	IPR014001;IPR027417;IPR001650;IPR007502;IPR002464;IPR011545;IPR011709	Helicase superfamily 1/2, ATP-binding domain;P-loop containing nucleoside triphosphate hydrolase;Helicase, C-terminal;Helicase-associated domain;DNA/RNA helicase, ATP-dependent, DEAH-box type, conserved site;DEAD/DEAH box helicase domain;Domain of unknown function DUF1605	3723	246.5	904.5	223.75	198	1.83083	2.02713	0.0820402	-0.114259
SNOG_01147	FALSE	FALSE	FALSE	FALSE	FALSE	FALSE	FALSE	FALSE	GO:0016787;GO:0008152	hydrolase activity;metabolic process	IPR011650;IPR010158;IPR002933	Peptidase M20, dimerisation domain;Amidase, carbamoylase-type;Peptidase M20	1640	67.5	339.75	79	62.5	2.08526	1.64637	-0.389423	0.0494601
SNOG_01148	FALSE	FALSE	FALSE	FALSE	FALSE	FALSE	FALSE	FALSE	GO:0016787;GO:0003824;GO:0006139;GO:0008152;GO:0044238	hydrolase activity;catalytic activity;nucleobase-containing compound metabolic process;metabolic process;primary metabolic process	IPR032466;IPR011059;IPR006680;IPR011778	Metal-dependent hydrolase;Metal-dependent hydrolase, composite domain;Amidohydrolase-related;Hydantoinase/dihydropyrimidinase	1542	50.5	283.75	97.5	49	2.17101	0.959335	-0.520691	0.690982
SNOG_01149	FALSE	FALSE	FALSE	FALSE	FALSE	FALSE	FALSE	FALSE	GO:0071949;GO:0050896;GO:0003824;GO:0019748;GO:0009058;GO:0016491;GO:0008152	FAD binding;response to stimulus;catalytic activity;secondary metabolic process;biosynthetic process;oxidoreductase activity;metabolic process	IPR023753;IPR012336;IPR002938	FAD/NAD(P)-binding domain;Thioredoxin-like fold;FAD-binding domain	1907	63.5	195.75	157	120.25	0.338819	0.580599	0.345791	0.104012
SNOG_01150	FALSE	FALSE	FALSE	FALSE	FALSE	FALSE	FALSE	FALSE	GO:0016787;GO:0003824;GO:0005576;GO:0016788;GO:0008152	hydrolase activity;catalytic activity;extracellular region;hydrolase activity, acting on ester bonds;metabolic process	IPR029058;IPR019826;IPR002018	Alpha/Beta hydrolase fold;Carboxylesterase type B, active site;Carboxylesterase, type B	1795	15.25	141.5	35.25	39.5	1.48494	0.692174	-1.23058	-0.437817
SNOG_01151	FALSE	FALSE	FALSE	FALSE	FALSE	FALSE	FALSE	FALSE	GO:0016787;GO:0008236;GO:0008152;GO:0008233;GO:0003824	hydrolase activity;serine-type peptidase activity;metabolic process;peptidase activity;catalytic activity	IPR012338;IPR001466	Beta-lactamase/transpeptidase-like;Beta-lactamase-related	1731	275	833	1650.5	1381.5	-1.07508	-0.719085	0.321524	-0.0344703
SNOG_01152	FALSE	FALSE	FALSE	FALSE	FALSE	FALSE	FALSE	FALSE			IPR008928;IPR012341;IPR012878	Six-hairpin glycosidase-like;Six-hairpin glycosidase;Beta-L-arabinofuranosidase, GH127	1951	745	8339.75	658	344.75	4.21469	2.08853	-1.48523	0.640928
SNOG_01153	FALSE	FALSE	FALSE	FALSE	FALSE	FALSE	FALSE	FALSE	GO:0004601;GO:0020037;GO:0055114;GO:0006979	peroxidase activity;heme binding;oxidation-reduction process;response to oxidative stress	IPR002016;IPR001621;IPR010255;IPR019794	Haem peroxidase, plant/fungal/bacterial;Fungal ligninase;Haem peroxidase;Peroxidase, active site	1276	153.25	239.25	1590	2547.75	-3.74187	-1.44037	1.33272	-0.968784
SNOG_01154	FALSE	FALSE	FALSE	FALSE	FALSE	FALSE	FALSE	FALSE					336	0.75	2.75	25.25	11.75	-2.37128	-2.98488	0.200976	0.814571
SNOG_01155	FALSE	FALSE	FALSE	FALSE	FALSE	FALSE	FALSE	FALSE	GO:0006629;GO:0044238;GO:0003824;GO:0005506;GO:0055114;GO:0008152;GO:0016491;GO:0006091;GO:0020037;GO:0022904;GO:0008202;GO:0016705	lipid metabolic process;primary metabolic process;catalytic activity;iron ion binding;oxidation-reduction process;metabolic process;oxidoreductase activity;generation of precursor metabolites and energy;heme binding;respiratory electron transport chain;steroid metabolic process;oxidoreductase activity, acting on paired donors, with incorporation or reduction of molecular oxygen	IPR017972;IPR001128;IPR002401	Cytochrome P450, conserved site;Cytochrome P450;Cytochrome P450, E-class, group I	1725	1.75	1.25	6.5	1.5	-0.520983	-0.00493909	2.20905	1.693
SNOG_01158	FALSE	FALSE	FALSE	FALSE	FALSE	FALSE	TRUE	FALSE					563	21	37.5	307.5	113.75	-1.84388	-1.80856	1.09951	1.06419
SNOG_01159	FALSE	FALSE	FALSE	FALSE	FALSE	FALSE	TRUE	FALSE					1034	69.75	261	99.5	25.25	2.98153	1.42356	0.0924554	1.65043
SNOG_01160	FALSE	FALSE	FALSE	FALSE	FALSE	FALSE	FALSE	FALSE			IPR011333	SKP1/BTB/POZ domain	1310	754.25	1069.5	9571.75	2148.5	-1.36126	-1.74697	1.45377	1.83948
SNOG_01161	FALSE	FALSE	FALSE	FALSE	FALSE	FALSE	FALSE	FALSE			IPR021109;IPR033121	Aspartic peptidase domain;Peptidase family A1 domain	836	1061.25	1962.5	16976.2	2015.75	-0.399487	-2.11189	1.05673	2.76913
SNOG_01170	FALSE	FALSE	FALSE	FALSE	FALSE	FALSE	FALSE	FALSE					1266	22.75	76.75	31	54.25	0.151043	1.42982	0.200498	-1.07828
SNOG_01171	FALSE	FALSE	FALSE	FALSE	FALSE	FALSE	FALSE	FALSE			IPR016040;IPR008030	NAD(P)-binding domain;NmrA-like domain	1199	18	175	16.5	32.75	2.06664	1.99311	-1.32639	-1.25286
SNOG_01177	FALSE	FALSE	FALSE	FALSE	FALSE	FALSE	FALSE	FALSE	GO:0016787;GO:0005515;GO:0016070;GO:0006412;GO:0005976;GO:0003824;GO:0006139;GO:0006399;GO:0019538;GO:0044238;GO:0008152;GO:0005975;GO:0005488;GO:0005525;GO:0003924	hydrolase activity;protein binding;RNA metabolic process;translation;polysaccharide metabolic process;catalytic activity;nucleobase-containing compound metabolic process;tRNA metabolic process;protein metabolic process;primary metabolic process;metabolic process;carbohydrate metabolic process;binding;GTP binding;GTPase activity	IPR027266;IPR005225;IPR025867;IPR027417;IPR027368;IPR018948;IPR006073;IPR004520	GTP-binding protein TrmE/Glycine cleavage system T protein, domain 1;Small GTP-binding protein domain;MnmE, helical domain;P-loop containing nucleoside triphosphate hydrolase;tRNA modification GTPase MnmE domain 2;GTP-binding protein TrmE, N-terminal;GTP binding domain;tRNA modification GTPase MnmE	2016	215.75	1059.5	432.25	367.5	1.18344	0.886829	-0.340155	-0.0435416
SNOG_01178	FALSE	FALSE	FALSE	FALSE	FALSE	FALSE	FALSE	FALSE	GO:0044238;GO:0007049;GO:0009987;GO:0019538;GO:0008152;GO:0044085;GO:0006461;GO:0070271;GO:0071840	primary metabolic process;cell cycle;cellular process;protein metabolic process;metabolic process;cellular component biogenesis;protein complex assembly;protein complex biogenesis;cellular component organization or biogenesis	IPR029004;IPR006958	Ribosomal L28e/Mak16;Mak16 protein	1053	325.75	1082.5	195.75	264.75	1.6673	2.6225	0.240291	-0.714914
SNOG_01183	FALSE	FALSE	FALSE	FALSE	FALSE	FALSE	FALSE	FALSE					1385	198.75	678.5	193.25	116.5	2.17426	1.90636	0.179694	0.447591
SNOG_01184	FALSE	FALSE	FALSE	FALSE	FALSE	FALSE	FALSE	FALSE	GO:0044238;GO:0016301;GO:0009987;GO:0003824;GO:0016740;GO:0008152;GO:0006796;GO:0006464;GO:0004672;GO:0006468;GO:0019538;GO:0005524	primary metabolic process;kinase activity;cellular process;catalytic activity;transferase activity;metabolic process;phosphate-containing compound metabolic process;cellular protein modification process;protein kinase activity;protein phosphorylation;protein metabolic process;ATP binding	IPR000719;IPR011009	Protein kinase domain;Protein kinase-like domain	1503	0	2.25	2.25	3.5	-0.832265	-1.33563	-1.31228	-0.808906
SNOG_01186	FALSE	FALSE	FALSE	FALSE	FALSE	FALSE	FALSE	TRUE	GO:0016787;GO:0044238;GO:0016791;GO:0008270;GO:0000981;GO:0016788;GO:0003824;GO:0016740;GO:0005975;GO:0008152;GO:0016757;GO:0019203;GO:0005634;GO:0006355;GO:0016779;GO:0005976	hydrolase activity;primary metabolic process;phosphatase activity;zinc ion binding;RNA polymerase II transcription factor activity, sequence-specific DNA binding;hydrolase activity, acting on ester bonds;catalytic activity;transferase activity;carbohydrate metabolic process;metabolic process;transferase activity, transferring glycosyl groups;carbohydrate phosphatase activity;nucleus;regulation of transcription, DNA-templated;nucleotidyltransferase activity;polysaccharide metabolic process	IPR001138;IPR021858	Zn(2)-C6 fungal-type DNA-binding domain;Fungal transcription factor	1524	1760.5	4270.75	531.75	461.75	2.85358	3.61746	0.684559	-0.0793186
SNOG_01187	FALSE	FALSE	FALSE	FALSE	FALSE	FALSE	FALSE	FALSE					450	566.25	1232.25	1.75	1.5	8.97295	9.90496	0.833617	-0.0983865
SNOG_01189	FALSE	FALSE	FALSE	FALSE	FALSE	FALSE	TRUE	FALSE			IPR029062;IPR015834;IPR019197	Class I glutamine amidotransferase-like;Uncharacterised conserved protein UCP016642;Biotin-protein ligase, N-terminal	964	1422.75	1350.25	2	2.25	8.62216	11.051	2.02585	-0.402994
SNOG_01190	FALSE	FALSE	FALSE	FALSE	FALSE	FALSE	FALSE	FALSE	GO:0055085;GO:0006858;GO:0008152;GO:0006812;GO:0008324;GO:0015031;GO:0006629;GO:0051180;GO:0006796;GO:0008643;GO:0006810;GO:0016021;GO:0051179;GO:0006817;GO:0044238;GO:0006811;GO:0022857;GO:0016192;GO:0005215;GO:0006886;GO:0005975;GO:0006897	transmembrane transport;extracellular transport;metabolic process;cation transport;cation transmembrane transporter activity;protein transport;lipid metabolic process;vitamin transport;phosphate-containing compound metabolic process;carbohydrate transport;transport;integral component of membrane;localization;phosphate ion transport;primary metabolic process;ion transport;transmembrane transporter activity;vesicle-mediated transport;transporter activity;intracellular protein transport;carbohydrate metabolic process;endocytosis	IPR011701;IPR020846	Major facilitator superfamily;Major facilitator superfamily domain	1701	57.25	38.5	3.75	5.25	2.46377	5.63139	2.43757	-0.730048
SNOG_01193	FALSE	FALSE	FALSE	FALSE	FALSE	FALSE	FALSE	TRUE	GO:0008270;GO:0006351;GO:0003677;GO:0005634	zinc ion binding;transcription, DNA-templated;DNA binding;nucleus	IPR007219	Transcription factor domain, fungi	1957	67	250.25	436.75	310	-0.657872	-0.804654	0.0655058	0.212287
SNOG_01194	FALSE	FALSE	FALSE	FALSE	FALSE	FALSE	FALSE	FALSE	GO:0005515	protein binding	IPR002110;IPR020683;IPR010730;IPR027417	Ankyrin repeat;Ankyrin repeat-containing domain;Heterokaryon incompatibility;P-loop containing nucleoside triphosphate hydrolase	3820	40	127.25	190.75	62	0.69005	-0.352279	0.278025	1.32035
SNOG_01195	FALSE	FALSE	FALSE	FALSE	FALSE	FALSE	TRUE	FALSE					576	25.25	51.75	3.25	3.5	3.44758	4.71383	0.900715	-0.365532
SNOG_01198	FALSE	FALSE	FALSE	FALSE	FALSE	FALSE	FALSE	FALSE	GO:0005515;GO:0044238;GO:0008168;GO:0006351;GO:0018024;GO:0005694;GO:0010452;GO:0003824;GO:0006139;GO:0016740;GO:0046975;GO:0008152;GO:0005488;GO:0003677;GO:0005634;GO:0006355;GO:0003676;GO:0034968;GO:0006354;GO:0009987	protein binding;primary metabolic process;methyltransferase activity;transcription, DNA-templated;histone-lysine N-methyltransferase activity;chromosome;histone H3-K36 methylation;catalytic activity;nucleobase-containing compound metabolic process;transferase activity;histone methyltransferase activity (H3-K36 specific);metabolic process;binding;DNA binding;nucleus;regulation of transcription, DNA-templated;nucleic acid binding;histone lysine methylation;DNA-templated transcription, elongation;cellular process	IPR006560;IPR001214;IPR003616;IPR001202;IPR013257;IPR025788;IPR017923	AWS domain;SET domain;Post-SET domain;WW domain;SRI, Set2 Rpb1 interacting;Histone-lysine N-methyltransferase, SET2, fungi;Transcription factor IIS, N-terminal	2991	361	1381	842.75	625	0.792367	0.673976	0.024322	0.142713
SNOG_01208	FALSE	FALSE	FALSE	FALSE	FALSE	FALSE	FALSE	FALSE					1556	436.5	1677	2468.75	2528.5	-0.942201	-0.61752	0.00258532	-0.322096
SNOG_01210	FALSE	FALSE	FALSE	FALSE	FALSE	FALSE	FALSE	TRUE	GO:0006629;GO:0044238;GO:0006351;GO:0005488;GO:0006139;GO:0001071;GO:0003700;GO:0046983;GO:0003677;GO:0003676;GO:0016070;GO:0008152;GO:0006366	lipid metabolic process;primary metabolic process;transcription, DNA-templated;binding;nucleobase-containing compound metabolic process;nucleic acid binding transcription factor activity;transcription factor activity, sequence-specific DNA binding;protein dimerization activity;DNA binding;nucleic acid binding;RNA metabolic process;metabolic process;transcription from RNA polymerase II promoter	IPR011598	Myc-type, basic helix-loop-helix (bHLH) domain	1655	418.75	2276.5	2923.5	4811.5	-1.43066	-0.899061	-0.469671	-1.00127
SNOG_01211	FALSE	FALSE	FALSE	FALSE	FALSE	FALSE	FALSE	FALSE			IPR016040;IPR008030	NAD(P)-binding domain;NmrA-like domain	897	41	81.25	26.5	29	1.12121	2.5142	0.981973	-0.41102
SNOG_01214	FALSE	FALSE	FALSE	FALSE	FALSE	FALSE	FALSE	FALSE			IPR005103	Glycoside hydrolase, family 61	1053	646	1064.25	77.5	122.75	2.71795	4.91161	1.26005	-0.933599
SNOG_01216	FALSE	FALSE	FALSE	FALSE	FALSE	FALSE	FALSE	FALSE					850	59.5	594.75	173	334.75	0.461023	0.334026	-1.35614	-1.22914
SNOG_01217	FALSE	FALSE	FALSE	FALSE	FALSE	FALSE	FALSE	FALSE			IPR008636	Hook-related protein family	2402	481	2164	2665.75	2130.5	-0.319963	-0.573079	-0.212706	0.0404109
SNOG_01218	FALSE	FALSE	FALSE	FALSE	FALSE	FALSE	TRUE	FALSE			IPR010259;IPR009020	Peptidase S8 propeptide/proteinase inhibitor I9;Proteinase propeptide inhibitor	546	491.5	2301.25	597.5	498.75	1.85739	1.61461	-0.263155	-0.0203715
SNOG_01225	FALSE	FALSE	FALSE	FALSE	FALSE	FALSE	FALSE	TRUE	GO:0044238;GO:0008270;GO:0006351;GO:0006366;GO:0006367;GO:0006139;GO:0001071;GO:0003700;GO:0008152;GO:0005488;GO:0003677;GO:0003676;GO:0016070;GO:0046872;GO:0006281	primary metabolic process;zinc ion binding;transcription, DNA-templated;transcription from RNA polymerase II promoter;transcription initiation from RNA polymerase II promoter;nucleobase-containing compound metabolic process;nucleic acid binding transcription factor activity;transcription factor activity, sequence-specific DNA binding;metabolic process;binding;DNA binding;nucleic acid binding;RNA metabolic process;metal ion binding;DNA repair	IPR002035;IPR007087;IPR007198;IPR004595;IPR012170	von Willebrand factor, type A;Zinc finger, C2H2;Ssl1-like;TFIIH C1-like domain;TFIIH subunit Ssl1/p44	1743	120.75	587.25	667.5	427.25	0.111511	-0.565534	-0.318371	0.358673
SNOG_01229	FALSE	FALSE	FALSE	FALSE	FALSE	FALSE	FALSE	FALSE	GO:0044238;GO:0016020;GO:0006486;GO:0006493;GO:0016740;GO:0008152;GO:0000030;GO:0016757;GO:0006464;GO:0003824;GO:0006412;GO:0019538	primary metabolic process;membrane;protein glycosylation;protein O-linked glycosylation;transferase activity;metabolic process;mannosyltransferase activity;transferase activity, transferring glycosyl groups;cellular protein modification process;catalytic activity;translation;protein metabolic process	IPR016093;IPR027005;IPR032421;IPR003342	MIR motif;Glycosyltransferase 39-like;Protein O-mannosyl-transferase, C-terminal four TM domain;Glycosyl transferase family 39/83	2703	1331.25	4231.25	5170.25	3266.25	0.0318902	-0.0844891	0.270968	0.387348
SNOG_01235	FALSE	FALSE	FALSE	FALSE	FALSE	FALSE	FALSE	FALSE					1957	107.5	529.25	65	119.5	1.78845	2.63543	-0.313043	-1.16002
SNOG_01236	FALSE	FALSE	FALSE	FALSE	FALSE	FALSE	FALSE	FALSE	GO:0016020	membrane	IPR008253	Marvel domain	381	94.25	571	16.25	23.75	4.21842	4.40823	-0.629409	-0.819227
SNOG_01237	FALSE	FALSE	FALSE	FALSE	FALSE	FALSE	FALSE	FALSE	GO:0032991;GO:0043234	macromolecular complex;protein complex	IPR017986;IPR015943	WD40-repeat-containing domain;WD40/YVTN repeat-like-containing domain	4747	795.5	2941.5	3228.75	3140.5	-0.44333	-0.125686	0.066566	-0.251078
SNOG_01245	FALSE	FALSE	FALSE	FALSE	FALSE	FALSE	FALSE	FALSE			IPR028386;IPR011051;IPR014710;IPR028929;IPR025974	Centromere protein C/Mif2/cnp3;RmlC-like cupin domain;RmlC-like jelly roll fold;Mif2/cnp3, N-terminal;Mif2/CENP-C cupin domain	2248	162.25	770.5	1134.25	966.25	-0.677912	-0.919995	-0.295093	-0.05301
SNOG_01247	FALSE	FALSE	FALSE	FALSE	FALSE	FALSE	FALSE	FALSE	GO:0006629;GO:0044238;GO:0008270;GO:0006139;GO:0008152;GO:0005488;GO:0008202;GO:0003676	lipid metabolic process;primary metabolic process;zinc ion binding;nucleobase-containing compound metabolic process;metabolic process;binding;steroid metabolic process;nucleic acid binding	IPR001878	Zinc finger, CCHC-type	962	2452.25	15518.2	2652.5	2491.75	2.2802	1.76638	-0.69453	-0.18071
SNOG_01248	FALSE	FALSE	FALSE	FALSE	FALSE	FALSE	FALSE	FALSE	GO:0006281;GO:0004519	DNA repair;endonuclease activity	IPR013882	DNA endonuclease Ctp1, C-terminal	2406	25	116	463.25	219.5	-1.26537	-2.28068	-0.237784	0.777519
SNOG_01253	FALSE	FALSE	FALSE	FALSE	FALSE	FALSE	TRUE	FALSE					892	2.75	8	30.25	26	-1.9665	-1.47049	0.446643	-0.0493619
SNOG_01254	FALSE	FALSE	FALSE	FALSE	FALSE	FALSE	FALSE	FALSE			IPR021765	Protein of unknown function DUF3328	921	0	0	1.5	0.5	-0.963454	-0.748053	0	0.849129
SNOG_01255	FALSE	FALSE	FALSE	FALSE	FALSE	FALSE	FALSE	FALSE			IPR006677;IPR018593	tRNA intron endonuclease, catalytic domain-like;tRNA-splicing endonuclease subunit Sen15	585	66.5	319.75	156.25	172.25	0.535834	0.676833	-0.287396	-0.428395
SNOG_01256	FALSE	FALSE	FALSE	FALSE	FALSE	FALSE	FALSE	FALSE					549	155.5	1011	155.5	85.5	3.202	1.90978	-0.699892	0.592327
SNOG_01261	FALSE	FALSE	FALSE	FALSE	FALSE	FALSE	FALSE	FALSE	GO:0033925;GO:0005737	mannosyl-glycoprotein endo-beta-N-acetylglucosaminidase activity;cytoplasm	IPR032979;IPR005201	Cytosolic endo-beta-N-acetylglucosaminidase;Glycoside hydrolase, family 85	2401	136	384	395	349.5	-0.222178	0.353086	0.464781	-0.110483
SNOG_01262	FALSE	FALSE	FALSE	FALSE	FALSE	FALSE	FALSE	FALSE	GO:0006621;GO:0046923;GO:0016192;GO:0006887;GO:0016021;GO:0006886;GO:0051179;GO:0004872;GO:0006810;GO:0015031	protein retention in ER lumen;ER retention sequence binding;vesicle-mediated transport;exocytosis;integral component of membrane;intracellular protein transport;localization;receptor activity;transport;protein transport	IPR000133	ER lumen protein retaining receptor	945	491.5	1781.75	1294.75	791.75	0.826452	0.497921	0.1004	0.428931
SNOG_01264	FALSE	FALSE	FALSE	FALSE	FALSE	FALSE	FALSE	FALSE	GO:0016787;GO:0044238;GO:0008270;GO:0006508;GO:0003824;GO:0019538;GO:0008233;GO:0008152;GO:0008237	hydrolase activity;primary metabolic process;zinc ion binding;proteolysis;catalytic activity;protein metabolic process;peptidase activity;metabolic process;metallopeptidase activity	IPR014782;IPR024571;IPR001930	Peptidase M1, membrane alanine aminopeptidase, N-terminal;ERAP1-like C-terminal domain;Peptidase M1, alanine aminopeptidase/leukotriene A4 hydrolase	2881	536.5	3110.5	6238.5	6406.5	-1.38135	-1.63935	-0.57606	-0.318062
SNOG_01267	FALSE	FALSE	FALSE	FALSE	FALSE	FALSE	FALSE	FALSE					1395	257	769.5	1133.75	1854.5	-1.62349	-0.253569	0.379145	-0.990775
SNOG_01269	FALSE	FALSE	FALSE	FALSE	FALSE	FALSE	FALSE	FALSE					2256	37.75	9.5	91.5	68.5	-3.16107	0.59849	3.88352	0.123963
SNOG_01272	FALSE	FALSE	FALSE	FALSE	FALSE	FALSE	FALSE	FALSE	GO:0036459;GO:0016579	thiol-dependent ubiquitinyl hydrolase activity;protein deubiquitination	IPR001394;IPR028889	Peptidase C19, ubiquitin carboxyl-terminal hydrolase;Ubiquitin specific protease domain	1467	8	13	70.75	104	-3.29886	-1.2289	1.24551	-0.82445
SNOG_01273	FALSE	FALSE	FALSE	FALSE	FALSE	FALSE	FALSE	FALSE					2075	1.25	0.75	9.5	33.5	-5.32049	-0.929415	2.32115	-2.06992
SNOG_01283	FALSE	FALSE	FALSE	FALSE	FALSE	FALSE	FALSE	FALSE					2442	292.25	1628.25	1104.5	1292.75	-0.016344	-0.0175029	-0.509075	-0.507916
SNOG_01284	FALSE	FALSE	FALSE	FALSE	FALSE	FALSE	FALSE	FALSE	GO:0005515	protein binding	IPR000225;IPR011989;IPR016024	Armadillo;Armadillo-like helical;Armadillo-type fold	3237	299.5	1236	1579.5	1146.5	-0.236248	-0.503991	-0.0862298	0.181513
SNOG_01288	FALSE	FALSE	FALSE	FALSE	FALSE	FALSE	FALSE	FALSE	GO:0005215;GO:0006810;GO:0022857;GO:0051169;GO:0006886;GO:0051179;GO:0015031	transporter activity;transport;transmembrane transporter activity;nuclear transport;intracellular protein transport;localization;protein transport	IPR025574;IPR025712;IPR024864	Nucleoporin FG repeat;Nucleoporin Nup54, alpha-helical domain;Nucleoporin Nup54/Nup57/Nup44	1530	293.5	1102.25	1308.75	1007.5	-0.216251	-0.284561	0.0314692	0.0997785
SNOG_01289	FALSE	FALSE	FALSE	FALSE	FALSE	FALSE	FALSE	FALSE	GO:0003824;GO:0008152;GO:0016491;GO:0006119;GO:0006091;GO:0022904	catalytic activity;metabolic process;oxidoreductase activity;oxidative phosphorylation;generation of precursor metabolites and energy;respiratory electron transport chain	IPR016680;IPR010625	NADH dehydrogenase [ubiquinone] (complex I), alpha subcomplex, subunit 8;CHCH	534	534.25	2695.25	3476.5	2877.25	-0.447784	-0.824805	-0.382691	-0.00566953
SNOG_01290	FALSE	FALSE	FALSE	FALSE	FALSE	FALSE	FALSE	FALSE					912	1.75	5	5.75	2.25	0.744798	0.117171	0.342217	0.969843
SNOG_01298	FALSE	FALSE	FALSE	FALSE	FALSE	FALSE	FALSE	FALSE	GO:0045259;GO:0008152;GO:0044464;GO:0046933;GO:0003677;GO:0006812;GO:0003676;GO:0022904;GO:0015078;GO:0003697;GO:0016787;GO:0008324;GO:0003824;GO:0006139;GO:0006810;GO:0051179;GO:0005253;GO:0005524;GO:0006144;GO:0044238;GO:0005622;GO:0006811;GO:0022857;GO:0005216;GO:0004872;GO:0015276;GO:0005215;GO:0032991;GO:0043234;GO:0006091;GO:0005488	proton-transporting ATP synthase complex;metabolic process;cell part;proton-transporting ATP synthase activity, rotational mechanism;DNA binding;cation transport;nucleic acid binding;respiratory electron transport chain;hydrogen ion transmembrane transporter activity;single-stranded DNA binding;hydrolase activity;cation transmembrane transporter activity;catalytic activity;nucleobase-containing compound metabolic process;transport;localization;anion channel activity;ATP binding;purine nucleobase metabolic process;primary metabolic process;intracellular;ion transport;transmembrane transporter activity;ion channel activity;receptor activity;ligand-gated ion channel activity;transporter activity;macromolecular complex;protein complex;generation of precursor metabolites and energy;binding	IPR020003;IPR000194;IPR024034;IPR003593;IPR027417;IPR000793;IPR005722	ATPase, alpha/beta subunit, nucleotide-binding domain, active site;ATPase, F1/V1/A1 complex, alpha/beta subunit, nucleotide-binding domain;ATPase, F1 complex beta subunit/V1 complex, C-terminal;AAA+ ATPase domain;P-loop containing nucleoside triphosphate hydrolase;ATPase, F1/V1/A1 complex, alpha/beta subunit, C-terminal;ATPase, F1 complex, beta subunit	1406	5318.75	22267	39498	28456.2	-0.705424	-1.0111	-0.115782	0.189897
SNOG_01301	FALSE	FALSE	FALSE	FALSE	FALSE	FALSE	FALSE	FALSE					903	11	63	130.5	13	1.91183	-1.66056	-0.55418	3.01821
SNOG_01303	FALSE	FALSE	FALSE	FALSE	FALSE	FALSE	FALSE	FALSE					444	187.5	685.5	201.75	197	1.42637	1.78974	0.113683	-0.249688
SNOG_01310	FALSE	FALSE	FALSE	FALSE	FALSE	FALSE	FALSE	FALSE					583	0.75	4.75	4.25	2.75	0.397304	-0.534454	-0.600892	0.330865
SNOG_01312	FALSE	FALSE	FALSE	FALSE	FALSE	FALSE	FALSE	FALSE					2157	188.5	526.25	976.75	399.25	0.0509139	-0.479089	0.490113	1.02012
SNOG_01313	FALSE	FALSE	FALSE	FALSE	FALSE	FALSE	FALSE	FALSE					442	36.75	144.25	122.5	106.75	0.0791521	0.152539	-0.00725161	-0.0806383
SNOG_01314	FALSE	FALSE	FALSE	FALSE	FALSE	FALSE	FALSE	FALSE					467	36.75	134.25	141.25	179.5	-0.774983	-0.0510357	0.0949276	-0.629019
SNOG_01315	FALSE	FALSE	FALSE	FALSE	FALSE	FALSE	FALSE	FALSE					1776	28	39.75	851.25	593.25	-4.17803	-2.98972	1.44624	0.257926
SNOG_01322	FALSE	FALSE	FALSE	FALSE	FALSE	FALSE	FALSE	FALSE					1026	117.25	560.5	482.5	449.5	-0.0219986	-0.153799	-0.30522	-0.173419
SNOG_01323	FALSE	FALSE	FALSE	FALSE	FALSE	FALSE	FALSE	FALSE					491	45	246.5	229.25	222.75	-0.182104	-0.450616	-0.500936	-0.232424
SNOG_01326	FALSE	FALSE	FALSE	FALSE	FALSE	FALSE	FALSE	FALSE					1868	78.5	280	117.75	138.25	0.668759	1.29806	0.123093	-0.506208
SNOG_01327	FALSE	FALSE	FALSE	FALSE	FALSE	FALSE	FALSE	FALSE			IPR013083	Zinc finger, RING/FYVE/PHD-type	2124	2	6.5	12	9.75	-0.894111	-0.645245	0.279911	0.0310458
SNOG_01334	FALSE	FALSE	FALSE	FALSE	FALSE	FALSE	FALSE	FALSE	GO:0005515;GO:0044238;GO:0006508;GO:0019538;GO:0008152;GO:0005488;GO:0005198;GO:0003676;GO:0003735	protein binding;primary metabolic process;proteolysis;protein metabolic process;metabolic process;binding;structural molecule activity;nucleic acid binding;structural constituent of ribosome	IPR000626;IPR029071;IPR019956	Ubiquitin domain;Ubiquitin-related domain;Ubiquitin	1317	4.25	2.25	25	11	-2.51377	-0.664829	2.73878	0.88984
SNOG_01335	FALSE	FALSE	FALSE	FALSE	FALSE	FALSE	FALSE	FALSE			IPR011993;IPR031968;IPR001849;IPR027267	PH domain-like;Domain of unknown function DUF4782;Pleckstrin homology domain;Arfaptin homology (AH) domain/BAR domain	4074	271.75	1084	954.75	475.25	0.843755	0.0750606	-0.0431219	0.725572
SNOG_01336	FALSE	FALSE	FALSE	FALSE	FALSE	FALSE	FALSE	FALSE			IPR024626;IPR018034	Kri1-like, C-terminal;KRR1 interacting protein 1	1905	344.75	1444.75	466	475.75	1.25387	1.46451	-0.101595	-0.312236
SNOG_01340	FALSE	FALSE	FALSE	FALSE	FALSE	FALSE	FALSE	FALSE					3371	197.25	599.75	787.75	549.5	-0.221315	-0.0936238	0.364778	0.237087
SNOG_01341	FALSE	FALSE	FALSE	FALSE	FALSE	FALSE	FALSE	FALSE	GO:0016043;GO:0009987;GO:0071840	cellular component organization;cellular process;cellular component organization or biogenesis	IPR019148	Nuclear protein DGCR14	1422	46	165.75	117	99	0.394192	0.582258	0.136867	-0.0511992
SNOG_01346	FALSE	FALSE	FALSE	FALSE	FALSE	FALSE	FALSE	FALSE	GO:0008168;GO:0008152	methyltransferase activity;metabolic process	IPR029063;IPR013216	S-adenosyl-L-methionine-dependent methyltransferase;Methyltransferase type 11	786	18.25	120	91.75	96.5	-0.0474056	-0.433249	-0.742057	-0.356213
SNOG_01347	FALSE	FALSE	FALSE	FALSE	FALSE	FALSE	FALSE	FALSE	GO:0043226;GO:0046872;GO:0044464;GO:0006820;GO:0005737;GO:0071840;GO:0016787;GO:0016020;GO:0006796;GO:0003824;GO:0006139;GO:0006810;GO:0051179;GO:0016043;GO:0044238;GO:0005622;GO:0006811;GO:0009056;GO:0008152;GO:0005319;GO:0009987;GO:0016192;GO:0005215;GO:0016462;GO:0065007;GO:0006869;GO:0000166;GO:0006807	organelle;metal ion binding;cell part;anion transport;cytoplasm;cellular component organization or biogenesis;hydrolase activity;membrane;phosphate-containing compound metabolic process;catalytic activity;nucleobase-containing compound metabolic process;transport;localization;cellular component organization;primary metabolic process;intracellular;ion transport;catabolic process;metabolic process;lipid transporter activity;cellular process;vesicle-mediated transport;transporter activity;pyrophosphatase activity;biological regulation;lipid transport;nucleotide binding;nitrogen compound metabolic process	IPR023299;IPR001757;IPR006539;IPR032631;IPR023214;IPR008250;IPR018303;IPR032630	P-type ATPase, cytoplasmic domain N;P-type ATPase;P-type ATPase, subfamily IV;P-type ATPase, N-terminal;HAD-like domain;P-type ATPase, A domain;P-type ATPase, phosphorylation site;P-type ATPase, C-terminal	3900	348.75	1256.75	1867	1225.25	-0.297175	-0.529737	0.0954912	0.328053
SNOG_01348	FALSE	FALSE	FALSE	FALSE	FALSE	FALSE	FALSE	FALSE			IPR024298;IPR024880;IPR024340	Ancestral coatomer element 1, Sec16/Sec31;COPII coat assembly protein, Sec16;Sec16, central conserved domain	5424	368.75	1206.5	1618.5	1441.75	-0.5918	-0.241791	0.241274	-0.108736
SNOG_01356	FALSE	FALSE	FALSE	FALSE	FALSE	FALSE	FALSE	FALSE					1768	55	160	154.5	166	-0.397384	0.378156	0.404661	-0.37088
SNOG_01357	FALSE	FALSE	FALSE	FALSE	FALSE	FALSE	FALSE	FALSE	GO:0006629;GO:0044238;GO:0016829;GO:0008203;GO:0005975;GO:0005976;GO:0016853;GO:0003824;GO:0016836;GO:0016854;GO:0016491;GO:0005977;GO:0008152;GO:0008202	lipid metabolic process;primary metabolic process;lyase activity;cholesterol metabolic process;carbohydrate metabolic process;polysaccharide metabolic process;isomerase activity;catalytic activity;hydro-lyase activity;racemase and epimerase activity;oxidoreductase activity;glycogen metabolic process;metabolic process;steroid metabolic process	IPR016040	NAD(P)-binding domain	948	8.5	59.25	19.5	48.5	-0.0382662	0.714801	-0.814894	-1.56796
SNOG_01358	FALSE	FALSE	FALSE	FALSE	FALSE	FALSE	FALSE	FALSE	GO:0044238;GO:0005215;GO:0008643;GO:0006810;GO:0008152;GO:0022857;GO:0016021;GO:0051179;GO:0005975;GO:0055085	primary metabolic process;transporter activity;carbohydrate transport;transport;metabolic process;transmembrane transporter activity;integral component of membrane;localization;carbohydrate metabolic process;transmembrane transport	IPR020846;IPR011701	Major facilitator superfamily domain;Major facilitator superfamily	2351	16.75	66.25	24.25	30	0.797048	1.35441	-0.0165098	-0.573872
SNOG_01371	FALSE	FALSE	FALSE	FALSE	FALSE	FALSE	FALSE	FALSE	GO:0005515;GO:0044238;GO:0005622;GO:0016874;GO:0009987;GO:0003824;GO:0019538;GO:0008152;GO:0044464;GO:0006464;GO:0005488	protein binding;primary metabolic process;intracellular;ligase activity;cellular process;catalytic activity;protein metabolic process;metabolic process;cell part;cellular protein modification process;binding	IPR016135;IPR000608	Ubiquitin-conjugating enzyme/RWD-like;Ubiquitin-conjugating enzyme E2	477	0	0	0	0
SNOG_01374	FALSE	FALSE	FALSE	FALSE	FALSE	FALSE	FALSE	FALSE					1195	0	0	0	0
SNOG_01376	FALSE	FALSE	FALSE	FALSE	FALSE	FALSE	FALSE	FALSE			IPR015943;IPR011044	WD40/YVTN repeat-like-containing domain;Quinoprotein amine dehydrogenase, beta chain-like	1586	10.25	17.25	10	14.5	-0.104077	1.89959	1.20341	-0.800258
SNOG_01377	FALSE	FALSE	FALSE	FALSE	FALSE	FALSE	FALSE	FALSE					465	2.25	2.25	7.25	3.5	-0.902204	0.1536	1.77088	0.715071
SNOG_01378	FALSE	FALSE	FALSE	FALSE	FALSE	FALSE	FALSE	FALSE					1287	242.25	600	398.5	446	0.0799166	1.15644	0.653118	-0.423405
SNOG_01380	FALSE	FALSE	FALSE	FALSE	FALSE	FALSE	FALSE	FALSE					953	0	7	1.75	7.75	-0.406564	-0.952739	-2.72684	-2.18066
SNOG_01382	FALSE	FALSE	FALSE	FALSE	FALSE	FALSE	FALSE	FALSE					707	63.75	115.75	283.5	313.5	-1.78049	-0.278557	1.08287	-0.419062
SNOG_01384	FALSE	FALSE	FALSE	FALSE	FALSE	FALSE	FALSE	FALSE					675	0.5	0	3	2.25	-3.20648	-0.706086	2.64532	0.144926
SNOG_01385	FALSE	FALSE	FALSE	FALSE	FALSE	FALSE	FALSE	FALSE					1500	1.75	9.25	35.75	28.5	-1.9611	-2.35051	-0.337538	0.0518688
SNOG_01386	FALSE	FALSE	FALSE	FALSE	FALSE	FALSE	FALSE	FALSE	GO:0005215;GO:0006810;GO:0022857;GO:0016021;GO:0051179;GO:0055085	transporter activity;transport;transmembrane transporter activity;integral component of membrane;localization;transmembrane transport	IPR011701;IPR020846;IPR005829	Major facilitator superfamily;Major facilitator superfamily domain;Sugar transporter, conserved site	1486	1.75	2.25	5.5	6	-1.65533	0.203184	1.45959	-0.398918
SNOG_01389	FALSE	FALSE	FALSE	FALSE	FALSE	FALSE	FALSE	FALSE	GO:0016787;GO:0007049;GO:0009987;GO:0007059;GO:0007067;GO:0003824;GO:0008233;GO:0008152;GO:0005488;GO:0003676	hydrolase activity;cell cycle;cellular process;chromosome segregation;mitotic nuclear division;catalytic activity;peptidase activity;metabolic process;binding;nucleic acid binding	IPR003323	OTU domain	951	41	257.75	128.75	119	0.758242	0.247418	-0.686438	-0.175615
SNOG_01390	FALSE	FALSE	FALSE	FALSE	FALSE	FALSE	FALSE	FALSE					1719	4.75	14.5	19	18.25	-0.676769	-0.130032	0.348546	-0.198191
SNOG_01395	FALSE	FALSE	FALSE	FALSE	FALSE	FALSE	FALSE	FALSE			IPR013762	Integrase-like, catalytic domain	2568	67.75	183	161.75	103	0.474953	0.635017	0.52925	0.369185
SNOG_01396	FALSE	FALSE	FALSE	FALSE	FALSE	FALSE	FALSE	FALSE					2148	4.5	4.5	12.25	8	-1.13265	0.453196	1.90728	0.321435
SNOG_01400	FALSE	FALSE	FALSE	FALSE	FALSE	FALSE	FALSE	FALSE					1662	1918.5	4424.5	10633	11445.2	-1.73979	-0.568872	0.783498	-0.387418
SNOG_01404	FALSE	FALSE	FALSE	FALSE	FALSE	FALSE	FALSE	FALSE	GO:0016787;GO:0008152	hydrolase activity;metabolic process	IPR029058;IPR000675	Alpha/Beta hydrolase fold;Cutinase/acetylxylan esterase	1049	1076	1684	1474.5	2749.25	-1.04723	1.39991	1.28817	-1.15897
SNOG_01409	FALSE	FALSE	FALSE	FALSE	FALSE	FALSE	FALSE	FALSE					795	1.75	6	16.25	54.5	-3.44009	-1.21056	0.237328	-1.9922
SNOG_01410	FALSE	FALSE	FALSE	FALSE	FALSE	FALSE	FALSE	FALSE					703	1	1.25	4	8.5	-2.86217	-0.0999994	1.43732	-1.32485
SNOG_01413	FALSE	FALSE	FALSE	FALSE	FALSE	FALSE	FALSE	FALSE					1140	0.5	0	0.25	1.5	-2.01926	1.4671	1.90623	-1.58013
SNOG_01416	FALSE	FALSE	FALSE	FALSE	FALSE	FALSE	FALSE	FALSE			IPR020915;IPR011250	Uncharacterised protein family UPF0311;Outer membrane protein/outer membrane enzyme PagP, beta-barrel	456	48.5	335.75	34.5	28.5	3.20447	2.33096	-0.864378	0.00913815
SNOG_01417	FALSE	FALSE	FALSE	FALSE	FALSE	FALSE	FALSE	FALSE					747	403.5	656.5	861	1005.75	-0.949945	0.804193	1.25125	-0.502891
SNOG_01420	FALSE	FALSE	FALSE	FALSE	FALSE	FALSE	FALSE	FALSE	GO:0016787;GO:0005515;GO:0050789;GO:0045182;GO:0006412;GO:0044238;GO:0003824;GO:0019538;GO:0003723;GO:0008152;GO:0005525;GO:0005488;GO:0065007;GO:0003676;GO:0003743;GO:0003746;GO:0003924;GO:0006417;GO:0008135	hydrolase activity;protein binding;regulation of biological process;translation regulator activity;translation;primary metabolic process;catalytic activity;protein metabolic process;RNA binding;metabolic process;GTP binding;binding;biological regulation;nucleic acid binding;translation initiation factor activity;translation elongation factor activity;GTPase activity;regulation of translation;translation factor activity, RNA binding	IPR027417;IPR006297;IPR000795;IPR009000;IPR031157;IPR000640;IPR009022;IPR013842;IPR005225	P-loop containing nucleoside triphosphate hydrolase;Elongation factor 4;Transcription factor, GTP-binding domain;Translation protein, beta-barrel domain;Tr-type G domain, conserved site;Translation elongation factor EFG, V domain;Elongation factor G, III-V domain;GTP-binding protein LepA, C-terminal;Small GTP-binding protein domain	1983	389.5	1417.25	691.5	473.25	1.23036	1.05854	0.0925515	0.264367
SNOG_01421	FALSE	FALSE	FALSE	FALSE	FALSE	FALSE	FALSE	FALSE	GO:0007067;GO:0007049;GO:0009987;GO:0007059	mitotic nuclear division;cell cycle;cellular process;chromosome segregation	IPR003511;IPR027097	HORMA domain;Mitotic spindle checkpoint protein Mad2	922	152	650.5	1298.75	1160.75	-1.18763	-1.20721	-0.136525	-0.116941
SNOG_01422	FALSE	FALSE	FALSE	FALSE	FALSE	FALSE	FALSE	FALSE			IPR029044;IPR001173	Nucleotide-diphospho-sugar transferases;Glycosyltransferase 2-like	2688	8.5	30.75	45.5	27.5	-0.173623	-0.532071	0.100951	0.459398
SNOG_01423	FALSE	FALSE	FALSE	FALSE	FALSE	FALSE	FALSE	FALSE	GO:0003824;GO:0016491;GO:0055114;GO:0008152	catalytic activity;oxidoreductase activity;oxidation-reduction process;metabolic process	IPR016162;IPR016161;IPR015590;IPR016163	Aldehyde dehydrogenase N-terminal domain;Aldehyde/histidinol dehydrogenase;Aldehyde dehydrogenase domain;Aldehyde dehydrogenase, C-terminal	1413	34.75	139.5	693.25	210.25	-0.95215	-2.41336	-0.0460692	1.41514
SNOG_01425	FALSE	FALSE	FALSE	FALSE	FALSE	FALSE	FALSE	FALSE	GO:0016787;GO:0044238;GO:0009987;GO:0006508;GO:0003824;GO:0019538;GO:0008233;GO:0004185;GO:0008236;GO:0008152	hydrolase activity;primary metabolic process;cellular process;proteolysis;catalytic activity;protein metabolic process;peptidase activity;serine-type carboxypeptidase activity;serine-type peptidase activity;metabolic process	IPR033124;IPR001563;IPR029058	Serine carboxypeptidases, histidine active site;Peptidase S10, serine carboxypeptidase;Alpha/Beta hydrolase fold	2386	30.25	79.75	76	130.75	-1.05734	0.568697	0.556865	-1.06917
SNOG_01435	FALSE	FALSE	FALSE	FALSE	FALSE	FALSE	FALSE	FALSE					287	48.75	177.25	158.75	203.5	-0.547604	0.14419	0.0727955	-0.618998
SNOG_01440	FALSE	FALSE	FALSE	FALSE	FALSE	FALSE	FALSE	FALSE	GO:0005515	protein binding	IPR032675;IPR001810	Leucine-rich repeat domain, L domain-like;F-box domain	1842	49.5	239.25	229.25	246.25	-0.402392	-0.330507	-0.314819	-0.386704
SNOG_01445	FALSE	FALSE	FALSE	FALSE	FALSE	FALSE	FALSE	FALSE					2682	14.5	55.5	155	103.75	-1.25895	-1.51983	0.0372956	0.298176
SNOG_01448	FALSE	FALSE	FALSE	FALSE	FALSE	FALSE	FALSE	FALSE					711	5	32.25	5.75	4	2.60419	1.63061	-0.749831	0.223748
SNOG_01452	FALSE	FALSE	FALSE	FALSE	FALSE	FALSE	FALSE	FALSE			IPR002575;IPR011009	Aminoglycoside phosphotransferase;Protein kinase-like domain	1266	77.25	333.25	192.75	148.5	0.792736	0.566173	-0.139208	0.0873555
SNOG_01453	FALSE	FALSE	FALSE	FALSE	FALSE	FALSE	FALSE	FALSE	GO:0016787;GO:0005515;GO:0006898;GO:0009987;GO:0016192;GO:0003824;GO:0007154;GO:0006810;GO:0008152;GO:0007165;GO:0006886;GO:0051179;GO:0007264;GO:0005488;GO:0005525;GO:0006897;GO:0003924;GO:0035556;GO:0015031	hydrolase activity;protein binding;receptor-mediated endocytosis;cellular process;vesicle-mediated transport;catalytic activity;cell communication;transport;metabolic process;signal transduction;intracellular protein transport;localization;small GTPase mediated signal transduction;binding;GTP binding;endocytosis;GTPase activity;intracellular signal transduction;protein transport	IPR027417;IPR001806	P-loop containing nucleoside triphosphate hydrolase;Small GTPase superfamily	990	111	435.75	209	182	0.899993	0.971103	-0.0121258	-0.0832359
SNOG_01454	FALSE	FALSE	FALSE	FALSE	FALSE	FALSE	TRUE	FALSE					636	2.25	11.75	10.75	4	1.17669	-0.351889	-0.457874	1.0707
SNOG_01455	FALSE	FALSE	FALSE	FALSE	FALSE	FALSE	FALSE	FALSE					963	78.25	230.5	197.75	136.5	0.413044	0.566752	0.412948	0.25924
SNOG_01456	FALSE	FALSE	FALSE	FALSE	FALSE	FALSE	FALSE	FALSE	GO:0005515;GO:0044238;GO:0008270;GO:0004842;GO:0003824;GO:0019538;GO:0008152;GO:0006464;GO:0016874	protein binding;primary metabolic process;zinc ion binding;ubiquitin-protein transferase activity;catalytic activity;protein metabolic process;metabolic process;cellular protein modification process;ligase activity	IPR001841;IPR031127;IPR017907;IPR002867;IPR013083;IPR006575;IPR016135	Zinc finger, RING-type;E3 ubiquitin ligase RBR family;Zinc finger, RING-type, conserved site;IBR domain;Zinc finger, RING/FYVE/PHD-type;RWD domain;Ubiquitin-conjugating enzyme/RWD-like	1846	157.75	560.5	385.5	362.75	0.28025	0.613477	0.133878	-0.19935
SNOG_01457	FALSE	FALSE	FALSE	FALSE	FALSE	FALSE	FALSE	FALSE	GO:0016787;GO:0006629;GO:0016020;GO:0009987;GO:0043226;GO:0006486;GO:0003824;GO:0019538;GO:0005622;GO:0009058;GO:0044464;GO:0016021;GO:0006464;GO:0016462;GO:0005975;GO:0044238;GO:0042175;GO:0008152;GO:0005737;GO:0005783	hydrolase activity;lipid metabolic process;membrane;cellular process;organelle;protein glycosylation;catalytic activity;protein metabolic process;intracellular;biosynthetic process;cell part;integral component of membrane;cellular protein modification process;pyrophosphatase activity;carbohydrate metabolic process;primary metabolic process;nuclear outer membrane-endoplasmic reticulum membrane network;metabolic process;cytoplasm;endoplasmic reticulum	IPR000326	Phosphatidic acid phosphatase type 2/haloperoxidase	705	252.5	1042	1203	1099.25	-0.422676	-0.350958	-0.0754928	-0.147211
SNOG_01458	FALSE	FALSE	FALSE	FALSE	FALSE	FALSE	FALSE	FALSE	GO:0016020;GO:0006811;GO:0009987;GO:0006950;GO:0005215;GO:0008643;GO:0006810;GO:0016021;GO:0022857;GO:0044464;GO:0050896;GO:0051179;GO:0065007;GO:0015144;GO:0005886;GO:0042592	membrane;ion transport;cellular process;response to stress;transporter activity;carbohydrate transport;transport;integral component of membrane;transmembrane transporter activity;cell part;response to stimulus;localization;biological regulation;carbohydrate transmembrane transporter activity;plasma membrane;homeostatic process	IPR000425;IPR023271	Major intrinsic protein;Aquaporin-like	915	4	14.25	14.75	12	-0.0791779	-0.0104304	0.0944563	0.0257089
SNOG_01459	FALSE	FALSE	FALSE	FALSE	FALSE	FALSE	FALSE	FALSE	GO:0016787;GO:0003824;GO:0008152	hydrolase activity;catalytic activity;metabolic process	IPR011059;IPR006680;IPR032466	Metal-dependent hydrolase, composite domain;Amidohydrolase-related;Metal-dependent hydrolase	1254	0.75	1.5	2	4	-1.5742	0.357101	0.802576	-1.12873
SNOG_01460	FALSE	FALSE	FALSE	FALSE	FALSE	FALSE	FALSE	FALSE			IPR018535	Domain of unknown function DUF1996	1082	7.25	53	59	65.5	-0.645795	-1.12147	-0.89769	-0.422019
SNOG_01461	FALSE	FALSE	FALSE	FALSE	FALSE	FALSE	FALSE	FALSE	GO:0032991;GO:0005773;GO:0005622;GO:0009987;GO:0043226;GO:0016020;GO:0006810;GO:0008152;GO:0006996;GO:0044464;GO:0009056;GO:0051179;GO:0016043;GO:0005737;GO:0043234;GO:0071840	macromolecular complex;vacuole;intracellular;cellular process;organelle;membrane;transport;metabolic process;organelle organization;cell part;catabolic process;localization;cellular component organization;cytoplasm;protein complex;cellular component organization or biogenesis	IPR018966;IPR004331;IPR003807	VTC domain;SPX domain;Domain of unknown function DUF202	2583	671.5	2332	4295.5	3543.5	-0.951514	-0.789979	0.158114	-0.00342163
SNOG_01463	FALSE	FALSE	FALSE	FALSE	FALSE	FALSE	FALSE	FALSE	GO:0006508;GO:0008236	proteolysis;serine-type peptidase activity	IPR029045;IPR005151	ClpP/crotonase-like domain;Tail specific protease	2283	33.25	145.5	110	91.5	0.321622	0.160548	-0.185137	-0.0240625
SNOG_01464	FALSE	FALSE	FALSE	FALSE	FALSE	FALSE	FALSE	FALSE	GO:0044238;GO:0008061;GO:0003824;GO:0055114;GO:0050660;GO:0016491;GO:0005975;GO:0006091;GO:0022904;GO:0008152;GO:0016614	primary metabolic process;chitin binding;catalytic activity;oxidation-reduction process;flavin adenine dinucleotide binding;oxidoreductase activity;carbohydrate metabolic process;generation of precursor metabolites and energy;respiratory electron transport chain;metabolic process;oxidoreductase activity, acting on CH-OH group of donors	IPR001002;IPR012951;IPR016166;IPR016167;IPR006094;IPR016169	Chitin-binding, type 1;Berberine/berberine-like;FAD-binding, type 2;FAD-binding, type 2, subdomain 1;FAD linked oxidase, N-terminal;CO dehydrogenase flavoprotein-like, FAD-binding, subdomain 2	1941	101.5	239.75	119.25	62	1.58485	1.68358	0.747681	0.648953
SNOG_01465	FALSE	FALSE	FALSE	FALSE	FALSE	FALSE	FALSE	FALSE					1875	39	90.25	5	8.5	2.99803	4.7708	0.770557	-1.00222
SNOG_01466	FALSE	FALSE	FALSE	FALSE	FALSE	FALSE	FALSE	FALSE	GO:0005215;GO:0006810;GO:0022857;GO:0016021;GO:0051179;GO:0055085	transporter activity;transport;transmembrane transporter activity;integral component of membrane;localization;transmembrane transport	IPR011701;IPR020846	Major facilitator superfamily;Major facilitator superfamily domain	1461	259.5	995.75	505.25	439.75	0.813255	0.922039	0.0465423	-0.0622421
SNOG_01467	FALSE	FALSE	FALSE	FALSE	FALSE	FALSE	FALSE	FALSE	GO:0005515	protein binding	IPR003591;IPR001611;IPR032675	Leucine-rich repeat, typical subtype;Leucine-rich repeat;Leucine-rich repeat domain, L domain-like	2487	78.5	254	180	57.75	1.76982	0.691645	0.276827	1.355
SNOG_01468	FALSE	FALSE	FALSE	FALSE	FALSE	FALSE	FALSE	FALSE			IPR019008	Domain of unknown function DUF2012	723	172.5	829.5	1124.75	995	-0.609564	-0.78984	-0.295795	-0.115518
SNOG_01474	FALSE	FALSE	FALSE	FALSE	FALSE	FALSE	FALSE	FALSE			IPR019098	Histone chaperone domain CHZ	539	896	4752.5	3504.25	3252	0.198141	-0.0794009	-0.454585	-0.177043
SNOG_01478	FALSE	FALSE	FALSE	FALSE	FALSE	FALSE	FALSE	FALSE	GO:0003676	nucleic acid binding	IPR000504;IPR012677;IPR018850	RNA recognition motif domain;Nucleotide-binding alpha-beta plait domain;Mitochondrial escape protein 2	2592	164.25	578.25	1368.75	1022	-1.16796	-1.19011	0.118558	0.140705
SNOG_01479	FALSE	FALSE	FALSE	FALSE	FALSE	FALSE	FALSE	FALSE	GO:0004017	adenylate kinase activity	IPR000850;IPR028587;IPR027417;IPR006259;IPR007862	Adenylate kinase/UMP-CMP kinase;Adenylate kinase 2;P-loop containing nucleoside triphosphate hydrolase;Adenylate kinase subfamily;Adenylate kinase, active site lid domain	969	2818.75	13631.5	5403.25	4254.25	1.27868	0.902918	-0.317126	0.0586397
SNOG_01481	FALSE	FALSE	FALSE	FALSE	FALSE	FALSE	FALSE	FALSE	GO:0032991;GO:0005622;GO:0043226;GO:0030529;GO:0044464;GO:0005634	macromolecular complex;intracellular;organelle;intracellular ribonucleoprotein complex;cell part;nucleus	IPR013957	Domain of unknown function DUF1777	822	181	746.5	447.5	450.5	0.372347	0.584177	-0.0838771	-0.295707
SNOG_01482	FALSE	FALSE	FALSE	FALSE	FALSE	FALSE	FALSE	FALSE	GO:0033588	Elongator holoenzyme complex	IPR019519	Elongator complex protein 5	1415	72	266.5	244.75	220.25	-0.0857671	0.126109	0.0785402	-0.133336
SNOG_01483	FALSE	FALSE	FALSE	FALSE	FALSE	FALSE	FALSE	FALSE	GO:0006629;GO:0044238;GO:0003824;GO:0008152;GO:0016491;GO:0008202	lipid metabolic process;primary metabolic process;catalytic activity;metabolic process;oxidoreductase activity;steroid metabolic process	IPR002347;IPR016040	Short-chain dehydrogenase/reductase SDR;NAD(P)-binding domain	1286	132.5	450.25	254.75	192.25	0.875456	0.970832	0.200231	0.104855
SNOG_01484	FALSE	FALSE	FALSE	FALSE	FALSE	FALSE	FALSE	FALSE					927	5.75	18	1	0.75	3.87373	4.09372	0.286319	0.0663337
SNOG_01486	FALSE	FALSE	FALSE	FALSE	FALSE	FALSE	FALSE	FALSE					1093	0	0.5	0	0	0.260083	0	0.126942	0
SNOG_01492	FALSE	FALSE	FALSE	FALSE	FALSE	FALSE	FALSE	FALSE					1866	6.25	7.25	26.5	35.5	-2.57786	-0.180789	1.70592	-0.691158
SNOG_01495	FALSE	FALSE	FALSE	FALSE	FALSE	FALSE	FALSE	FALSE					771	0.5	3	5.25	3.5	-0.50679	-1.2728	-0.496129	0.269885
SNOG_01496	FALSE	FALSE	FALSE	FALSE	FALSE	FALSE	FALSE	FALSE	GO:0005515	protein binding	IPR000253;IPR008984	Forkhead-associated (FHA) domain;SMAD/FHA domain	1834	292.5	976.75	2391	1485.25	-0.933661	-1.07459	0.256458	0.397392
SNOG_01497	FALSE	FALSE	FALSE	FALSE	FALSE	FALSE	FALSE	FALSE	GO:0044238;GO:0032991;GO:0005622;GO:0006351;GO:0009987;GO:0003824;GO:0006139;GO:0016740;GO:0009058;GO:0044464;GO:0003899;GO:0003677;GO:0016070;GO:0008152;GO:0016779;GO:0043234;GO:0006807	primary metabolic process;macromolecular complex;intracellular;transcription, DNA-templated;cellular process;catalytic activity;nucleobase-containing compound metabolic process;transferase activity;biosynthetic process;cell part;DNA-directed RNA polymerase activity;DNA binding;RNA metabolic process;metabolic process;nucleotidyltransferase activity;protein complex;nitrogen compound metabolic process	IPR007066;IPR006592;IPR000722;IPR007080;IPR007081;IPR007083	RNA polymerase Rpb1, domain 3;RNA polymerase, N-terminal;RNA polymerase, alpha subunit;RNA polymerase Rpb1, domain 1;RNA polymerase Rpb1, domain 5;RNA polymerase Rpb1, domain 4	4422	383	1359.5	672.75	520	1.02847	1.05681	0.130357	0.102025
SNOG_01498	FALSE	FALSE	FALSE	FALSE	FALSE	FALSE	FALSE	FALSE			IPR002893	Zinc finger, MYND-type	1265	37.5	116	111	115.75	-0.368804	0.346275	0.392013	-0.323066
SNOG_01499	FALSE	FALSE	FALSE	FALSE	FALSE	FALSE	FALSE	FALSE			IPR010730	Heterokaryon incompatibility	2077	69.75	291.5	194.25	138.5	0.684575	0.453428	-0.0161259	0.215021
SNOG_01502	FALSE	FALSE	FALSE	FALSE	FALSE	FALSE	FALSE	FALSE					1713	29.5	168.5	138.75	129.25	0.0245652	-0.318355	-0.527978	-0.185057
SNOG_01503	FALSE	FALSE	FALSE	FALSE	FALSE	FALSE	FALSE	FALSE					587	15.75	66	48	40.75	0.340718	0.327344	-0.0677918	-0.0544169
SNOG_01504	FALSE	FALSE	FALSE	FALSE	FALSE	FALSE	FALSE	FALSE			IPR008928;IPR004888;IPR031335;IPR031631	Six-hairpin glycosidase-like;Glycoside hydrolase family 63;Glycosyl hydrolase family 63, C-terminal;Glycosyl hydrolase family 63, N-terminal	2542	426	1903.5	1875.25	973.75	0.630499	-0.250954	-0.218442	0.66301
SNOG_01505	FALSE	FALSE	FALSE	FALSE	FALSE	FALSE	FALSE	FALSE					1575	126.75	293.25	391.5	322.75	-0.488231	0.279279	0.774826	0.00731653
SNOG_01507	FALSE	FALSE	FALSE	FALSE	FALSE	FALSE	FALSE	FALSE	GO:0003950	NAD+ ADP-ribosyltransferase activity	IPR012317	Poly(ADP-ribose) polymerase, catalytic domain	4302	84.75	59.25	285	234.25	-2.27542	0.194069	2.50964	0.0401461
SNOG_01509	FALSE	FALSE	FALSE	FALSE	FALSE	FALSE	FALSE	FALSE	GO:0006629;GO:0044238;GO:0016829;GO:0008203;GO:0005975;GO:0005976;GO:0016853;GO:0003824;GO:0016836;GO:0016854;GO:0016491;GO:0050662;GO:0005977;GO:0008152;GO:0008202	lipid metabolic process;primary metabolic process;lyase activity;cholesterol metabolic process;carbohydrate metabolic process;polysaccharide metabolic process;isomerase activity;catalytic activity;hydro-lyase activity;racemase and epimerase activity;oxidoreductase activity;coenzyme binding;glycogen metabolic process;metabolic process;steroid metabolic process	IPR001509;IPR016040	NAD-dependent epimerase/dehydratase, N-terminal domain;NAD(P)-binding domain	1057	33.5	65.5	63.75	93.75	-0.869427	0.926133	0.976695	-0.818865
SNOG_01510	FALSE	FALSE	FALSE	FALSE	FALSE	FALSE	FALSE	FALSE					506	0.25	0	0.25	1.25	-1.94114	1.13932	1.60907	-1.47139
SNOG_01511	FALSE	FALSE	FALSE	FALSE	FALSE	FALSE	FALSE	FALSE					811	13.25	25.75	17.25	12	0.715154	1.47236	0.980428	0.223222
SNOG_01512	FALSE	FALSE	FALSE	FALSE	FALSE	FALSE	FALSE	FALSE	GO:0003824	catalytic activity	IPR017849;IPR002591;IPR017850	Alkaline phosphatase-like, alpha/beta/alpha;Type I phosphodiesterase/nucleotide pyrophosphatase/phosphate transferase;Alkaline-phosphatase-like, core domain	3213	294.25	1144.5	1789.25	604.5	0.571189	-0.715079	-0.0148877	1.27138
SNOG_01519	FALSE	FALSE	FALSE	FALSE	FALSE	FALSE	FALSE	FALSE			IPR014044;IPR001283	CAP domain;Cysteine-rich secretory protein, allergen V5/Tpx-1-related	1435	96.5	95.75	169.75	20.75	1.67356	1.01742	1.85697	2.51311
SNOG_01520	FALSE	FALSE	FALSE	FALSE	FALSE	FALSE	FALSE	FALSE					490	3.75	23.25	12.75	5.5	1.66872	0.0950008	-0.688649	0.885068
SNOG_01521	FALSE	FALSE	FALSE	FALSE	FALSE	FALSE	FALSE	FALSE			IPR012336;IPR024705;IPR004879;IPR012341;IPR008928	Thioredoxin-like fold;Spermatogenesis-associated protein 20;Domain of unknown function DUF255;Six-hairpin glycosidase;Six-hairpin glycosidase-like	2429	170.75	1052.75	408.75	572.75	0.524749	0.6754	-0.613391	-0.764043
SNOG_01523	FALSE	FALSE	FALSE	FALSE	FALSE	FALSE	FALSE	FALSE					2030	700.25	2806	2161	1799.5	0.281115	0.283728	-0.0172191	-0.019832
SNOG_01524	FALSE	FALSE	FALSE	FALSE	FALSE	FALSE	FALSE	FALSE	GO:0005515;GO:0005856;GO:0043226;GO:0015629;GO:0016043;GO:0071840	protein binding;cytoskeleton;organelle;actin cytoskeleton;cellular component organization;cellular component organization or biogenesis	IPR000210;IPR011333	BTB/POZ domain;SKP1/BTB/POZ domain	1123	211	393.5	1707	665.5	-1.08821	-1.15176	1.01264	1.07619
SNOG_01525	FALSE	FALSE	FALSE	FALSE	FALSE	FALSE	FALSE	FALSE	GO:0044238;GO:0032991;GO:0005622;GO:0016070;GO:0009987;GO:0043226;GO:0006139;GO:0008152;GO:0044085;GO:0030529;GO:0044464;GO:0016072;GO:0005634;GO:0000469;GO:0071840;GO:0006807	primary metabolic process;macromolecular complex;intracellular;RNA metabolic process;cellular process;organelle;nucleobase-containing compound metabolic process;metabolic process;cellular component biogenesis;intracellular ribonucleoprotein complex;cell part;rRNA metabolic process;nucleus;cleavage involved in rRNA processing;cellular component organization or biogenesis;nitrogen compound metabolic process	IPR009292	rRNA biogenesis protein RRP36	1184	174.75	585.5	255.75	228.25	1.00558	1.34344	0.214045	-0.123821
SNOG_01526	FALSE	FALSE	FALSE	FALSE	FALSE	FALSE	FALSE	FALSE			IPR023214;IPR004274	HAD-like domain;FCP1 homology domain	1827	526.25	1683.25	803.5	646.5	1.02645	1.28942	0.294292	0.0313238
SNOG_01527	FALSE	FALSE	FALSE	FALSE	FALSE	FALSE	FALSE	FALSE			IPR032675	Leucine-rich repeat domain, L domain-like	882	3.25	1.5	2.75	3	-1.22753	2.01931	2.85639	-0.390449
SNOG_01531	FALSE	FALSE	FALSE	FALSE	FALSE	FALSE	FALSE	FALSE			IPR029069	HotDog domain	1026	164.75	676	202.25	247.5	1.10153	1.6004	-0.0628313	-0.561703
SNOG_01532	FALSE	FALSE	FALSE	FALSE	FALSE	FALSE	FALSE	FALSE	GO:0006413;GO:0003723;GO:0006810;GO:0006886;GO:0051179;GO:0004872;GO:0003743;GO:0015031	translational initiation;RNA binding;transport;intracellular protein transport;localization;receptor activity;translation initiation factor activity;protein transport	IPR015947;IPR003121;IPR001950;IPR002478	PUA-like domain;SWIB/MDM2 domain;Translation initiation factor SUI1;PUA domain	1929	94	444.25	380	388.5	-0.145242	-0.105247	-0.278017	-0.318012
SNOG_01534	FALSE	FALSE	FALSE	FALSE	FALSE	FALSE	FALSE	FALSE					1405	140.25	530.75	242	276.75	0.577426	1.09995	0.0556884	-0.466838
SNOG_01547	FALSE	FALSE	FALSE	FALSE	FALSE	FALSE	FALSE	FALSE					759	53	103.25	65.75	35	1.2197	1.63046	1.04433	0.633573
SNOG_01549	FALSE	FALSE	FALSE	FALSE	FALSE	FALSE	FALSE	FALSE	GO:0044238;GO:0050789;GO:0045182;GO:0006412;GO:0019538;GO:0003723;GO:0003747;GO:0005488;GO:0006415;GO:0003676;GO:0065007;GO:0008152;GO:0006417;GO:0008135	primary metabolic process;regulation of biological process;translation regulator activity;translation;protein metabolic process;RNA binding;translation release factor activity;binding;translational termination;nucleic acid binding;biological regulation;metabolic process;regulation of translation;translation factor activity, RNA binding	IPR000352;IPR014720	Peptide chain release factor class I/class II;Double-stranded RNA-binding domain	596	65.25	186	149.25	155.25	-0.0894703	0.743725	0.492986	-0.340209
SNOG_01551	FALSE	FALSE	FALSE	FALSE	FALSE	FALSE	FALSE	FALSE			IPR024512	Small subunit of serine palmitoyltransferase-like	408	281	729	1345.5	812.75	-0.510956	-0.341797	0.619266	0.450107
SNOG_01559	FALSE	FALSE	FALSE	FALSE	FALSE	FALSE	FALSE	FALSE			IPR011990	Tetratricopeptide-like helical domain	884	25.75	643	8	13	5.17967	3.49927	-2.61722	-0.936815
SNOG_01562	FALSE	FALSE	FALSE	FALSE	FALSE	FALSE	FALSE	FALSE					964	28.5	82	24.75	15.5	2.03646	2.08221	0.437074	0.391323
SNOG_01566	FALSE	FALSE	FALSE	FALSE	FALSE	FALSE	FALSE	FALSE			IPR019182	Cytochrome b-c1 complex subunit 10, fungi	325	803.5	3680.5	2481	2904.75	-0.0230351	0.253119	-0.223049	-0.499204
SNOG_01567	FALSE	FALSE	FALSE	FALSE	FALSE	FALSE	FALSE	FALSE	GO:0051603;GO:0019773;GO:0004175;GO:0006511;GO:0004298;GO:0005839	proteolysis involved in cellular protein catabolic process;proteasome core complex, alpha-subunit complex;endopeptidase activity;ubiquitin-dependent protein catabolic process;threonine-type endopeptidase activity;proteasome core complex	IPR000426;IPR029055;IPR023332;IPR001353	Proteasome alpha-subunit, N-terminal domain;Nucleophile aminohydrolases, N-terminal;Proteasome A-type subunit;Proteasome, subunit alpha/beta	939	581.75	2448.5	4771.5	3730.25	-0.951598	-1.14631	-0.122615	0.0720951
SNOG_01568	FALSE	FALSE	FALSE	FALSE	FALSE	FALSE	FALSE	FALSE			IPR010730	Heterokaryon incompatibility	1716	30.25	157.5	417.25	179	-0.529883	-1.86773	-0.41786	0.919983
SNOG_01570	FALSE	FALSE	FALSE	FALSE	FALSE	FALSE	FALSE	FALSE			IPR002575;IPR011009	Aminoglycoside phosphotransferase;Protein kinase-like domain	1212	23.5	1	2	0	1.35709	4.63348	5.31518	2.03879
SNOG_01573	FALSE	FALSE	FALSE	FALSE	FALSE	FALSE	FALSE	FALSE					1251	120.75	481.75	523.75	503.75	-0.417244	-0.229252	-0.0229351	-0.210927
SNOG_01574	FALSE	FALSE	FALSE	FALSE	FALSE	FALSE	FALSE	FALSE	GO:0007049;GO:0009987	cell cycle;cellular process	IPR009772	Cell division cycle protein 123	1224	334	1213	328.5	488.5	0.952418	1.90501	0.120224	-0.832368
SNOG_01575	FALSE	FALSE	FALSE	FALSE	FALSE	FALSE	FALSE	FALSE			IPR013170	mRNA splicing factor Cwf21 domain	738	196.75	779.5	394.5	337.5	0.851339	0.886111	-0.0207808	-0.0555522
SNOG_01577	FALSE	FALSE	FALSE	FALSE	FALSE	FALSE	FALSE	TRUE	GO:0044238;GO:0050789;GO:0006351;GO:0005488;GO:0006357;GO:0006139;GO:0001071;GO:0003700;GO:0046983;GO:0003677;GO:0065007;GO:0003676;GO:0016070;GO:0008152;GO:0019219;GO:0006366	primary metabolic process;regulation of biological process;transcription, DNA-templated;binding;regulation of transcription from RNA polymerase II promoter;nucleobase-containing compound metabolic process;nucleic acid binding transcription factor activity;transcription factor activity, sequence-specific DNA binding;protein dimerization activity;DNA binding;biological regulation;nucleic acid binding;RNA metabolic process;metabolic process;regulation of nucleobase-containing compound metabolic process;transcription from RNA polymerase II promoter	IPR011598	Myc-type, basic helix-loop-helix (bHLH) domain	1213	118	552.25	451	315.5	0.437886	-0.0199367	-0.236375	0.221449
SNOG_01580	FALSE	FALSE	FALSE	FALSE	FALSE	FALSE	FALSE	FALSE			IPR011011	Zinc finger, FYVE/PHD-type	1248	268.75	748.5	417	630	-0.116614	1.23948	0.504462	-0.851635
SNOG_01582	FALSE	FALSE	FALSE	FALSE	FALSE	FALSE	FALSE	FALSE					831	0	0	0	0	0	0	0	0
SNOG_01583	FALSE	FALSE	FALSE	FALSE	FALSE	FALSE	FALSE	TRUE	GO:0008270;GO:0000981;GO:0005634;GO:0006355	zinc ion binding;RNA polymerase II transcription factor activity, sequence-specific DNA binding;nucleus;regulation of transcription, DNA-templated	IPR001138	Zn(2)-C6 fungal-type DNA-binding domain	2106	11.5	37.75	18	8.5	1.76846	1.24429	0.239732	0.763902
SNOG_01584	FALSE	FALSE	FALSE	FALSE	FALSE	FALSE	FALSE	FALSE	GO:0044238;GO:0008270;GO:0003824;GO:0055114;GO:0008152;GO:0016491;GO:0005975	primary metabolic process;zinc ion binding;catalytic activity;oxidation-reduction process;metabolic process;oxidoreductase activity;carbohydrate metabolic process	IPR011032;IPR013154;IPR002085;IPR002328;IPR013149;IPR020843;IPR016040;IPR029752	GroES-like;Alcohol dehydrogenase, N-terminal;Alcohol dehydrogenase superfamily, zinc-type;Alcohol dehydrogenase, zinc-type, conserved site;Alcohol dehydrogenase, C-terminal;Polyketide synthase, enoylreductase domain;NAD(P)-binding domain;D-isomer specific 2-hydroxyacid dehydrogenase, NAD-binding domain conserved site 1	996	47.5	44.5	68.75	108	-1.61616	1.24385	1.93008	-0.929936
SNOG_01585	FALSE	FALSE	FALSE	FALSE	FALSE	FALSE	FALSE	FALSE					1149	9.5	52.25	12.75	21.25	0.94377	1.46156	-0.473186	-0.990981
SNOG_01591	FALSE	FALSE	FALSE	FALSE	FALSE	FALSE	FALSE	FALSE	GO:0016787;GO:0044238;GO:0005991;GO:0003824;GO:0005984;GO:0005993;GO:0008152;GO:0005975;GO:0004555;GO:0005509;GO:0005737;GO:0016799	hydrolase activity;primary metabolic process;trehalose metabolic process;catalytic activity;disaccharide metabolic process;trehalose catabolic process;metabolic process;carbohydrate metabolic process;alpha,alpha-trehalase activity;calcium ion binding;cytoplasm;hydrolase activity, hydrolyzing N-glycosyl compounds	IPR001661;IPR018232;IPR011120;IPR008928	Glycoside hydrolase, family 37;Glycoside hydrolase, family 37, conserved site;Neutral trehalase Ca2+ binding;Six-hairpin glycosidase-like	2587	353.5	1462.5	1809.25	1724	-0.583137	-0.454174	-0.0878781	-0.216841
SNOG_01595	FALSE	FALSE	FALSE	FALSE	FALSE	FALSE	FALSE	FALSE	GO:0016787;GO:0016791;GO:0006796;GO:0009987;GO:0016788;GO:0003824;GO:0005622;GO:0008152;GO:0044464;GO:0005737	hydrolase activity;phosphatase activity;phosphate-containing compound metabolic process;cellular process;hydrolase activity, acting on ester bonds;catalytic activity;intracellular;metabolic process;cell part;cytoplasm	IPR013078;IPR029033	Histidine phosphatase superfamily, clade-1;Histidine phosphatase superfamily	1103	111	514	872.5	644.5	-0.683738	-1.0797	-0.241098	0.154869
SNOG_01597	FALSE	FALSE	FALSE	FALSE	FALSE	FALSE	FALSE	FALSE					373	36.25	30	323.5	258	-3.34434	-1.2105	2.18041	0.0465722
SNOG_01598	FALSE	FALSE	FALSE	FALSE	FALSE	FALSE	FALSE	FALSE					510	0	2	71.25	26.75	-3.82915	-5.81652	-0.873989	1.11338
SNOG_01600	FALSE	FALSE	FALSE	FALSE	FALSE	FALSE	FALSE	FALSE	GO:0016846;GO:0008152	carbon-sulfur lyase activity;metabolic process	IPR014185;IPR006913;IPR011057	Glutathione-dependent formaldehyde-activating enzyme;Glutathione-dependent formaldehyde-activating enzyme/centromere protein V;Mss4-like	661	50	120.75	12.5	19	2.28884	3.91599	0.767091	-0.860058
SNOG_01601	FALSE	FALSE	FALSE	FALSE	FALSE	FALSE	FALSE	FALSE					227	0.25	1	19.75	18.75	-4.25959	-3.64569	0.404116	-0.209777
SNOG_01603	FALSE	FALSE	FALSE	FALSE	FALSE	FALSE	FALSE	FALSE	GO:0044238;GO:0016829;GO:0003824;GO:0008152;GO:0009063;GO:0006520	primary metabolic process;lyase activity;catalytic activity;metabolic process;cellular amino acid catabolic process;cellular amino acid metabolic process	IPR015424;IPR015421;IPR001597	Pyridoxal phosphate-dependent transferase;Pyridoxal phosphate-dependent transferase, major region, subdomain 1;Aromatic amino acid beta-eliminating lyase/threonine aldolase	1374	33	118.5	6.75	10.25	3.12882	4.11644	0.151357	-0.836264
SNOG_01606	FALSE	FALSE	FALSE	FALSE	FALSE	FALSE	FALSE	FALSE	GO:0005215;GO:0006810;GO:0022857;GO:0016021;GO:0051179;GO:0055085	transporter activity;transport;transmembrane transporter activity;integral component of membrane;localization;transmembrane transport	IPR020846;IPR011701	Major facilitator superfamily domain;Major facilitator superfamily	2118	207.5	491.25	1028.75	1953	-2.33981	-0.406145	0.703239	-1.23043
SNOG_01607	FALSE	FALSE	FALSE	FALSE	FALSE	FALSE	FALSE	FALSE	GO:0006629;GO:0044238;GO:0003824;GO:0008152;GO:0016491;GO:0008202	lipid metabolic process;primary metabolic process;catalytic activity;metabolic process;oxidoreductase activity;steroid metabolic process	IPR016040;IPR020904;IPR002347	NAD(P)-binding domain;Short-chain dehydrogenase/reductase, conserved site;Short-chain dehydrogenase/reductase SDR	831	198.5	898.5	101.5	118.25	2.56721	2.89196	-0.170186	-0.494935
SNOG_01610	FALSE	FALSE	FALSE	FALSE	FALSE	FALSE	FALSE	FALSE	GO:0044238;GO:0016020;GO:0005215;GO:0006810;GO:0006520;GO:0022857;GO:0016021;GO:0051179;GO:0006865;GO:0055085;GO:0008152;GO:0015171	primary metabolic process;membrane;transporter activity;transport;cellular amino acid metabolic process;transmembrane transporter activity;integral component of membrane;localization;amino acid transport;transmembrane transport;metabolic process;amino acid transmembrane transporter activity	IPR002293;IPR004841;IPR004840	Amino acid/polyamine transporter I;Amino acid permease/ SLC12A domain;Amino acid permease, conserved site	1633	492	1476.75	141.5	118.25	3.23242	3.63172	0.377863	-0.021438
SNOG_01611	FALSE	FALSE	FALSE	FALSE	FALSE	FALSE	FALSE	TRUE	GO:0008270;GO:0000981;GO:0005634;GO:0006355	zinc ion binding;RNA polymerase II transcription factor activity, sequence-specific DNA binding;nucleus;regulation of transcription, DNA-templated	IPR001138;IPR021858	Zn(2)-C6 fungal-type DNA-binding domain;Fungal transcription factor	1659	178.75	779	501	305	1.00289	0.410083	-0.160467	0.432335
SNOG_01612	FALSE	FALSE	FALSE	FALSE	FALSE	FALSE	FALSE	FALSE	GO:0044238;GO:0016301;GO:0009987;GO:0006468;GO:0003824;GO:0016740;GO:0008152;GO:0007165;GO:0006464;GO:0004672;GO:0007154;GO:0005525;GO:0019538;GO:0035556	primary metabolic process;kinase activity;cellular process;protein phosphorylation;catalytic activity;transferase activity;metabolic process;signal transduction;cellular protein modification process;protein kinase activity;cell communication;GTP binding;protein metabolic process;intracellular signal transduction	IPR027417;IPR008803;IPR030386	P-loop containing nucleoside triphosphate hydrolase;RHD3/Sey1;GB1/RHD3-type guanine nucleotide-binding (G) domain	2652	602.25	2177.25	4085.5	3691	-1.10372	-0.859919	0.108994	-0.134809
SNOG_01613	FALSE	FALSE	FALSE	FALSE	FALSE	FALSE	FALSE	FALSE					666	1.5	2	21.75	45.25	-4.6032	-1.87314	1.44114	-1.28892
SNOG_01615	FALSE	FALSE	FALSE	FALSE	FALSE	FALSE	FALSE	FALSE	GO:0044238;GO:0016070;GO:0006397;GO:0006412;GO:0006139;GO:0019538;GO:0003723;GO:0008152;GO:0005488;GO:0003676;GO:0003729;GO:0008135	primary metabolic process;RNA metabolic process;mRNA processing;translation;nucleobase-containing compound metabolic process;protein metabolic process;RNA binding;metabolic process;binding;nucleic acid binding;mRNA binding;translation factor activity, RNA binding	IPR001313;IPR011989;IPR016024;IPR033133;IPR033712	Pumilio RNA-binding repeat;Armadillo-like helical;Armadillo-type fold;Pumilio homology domain;Pumilio, RNA binding domain	2392	2.5	6.5	16.75	19.75	-1.91353	-0.790268	0.633359	-0.489902
SNOG_01617	FALSE	FALSE	FALSE	FALSE	FALSE	FALSE	FALSE	FALSE	GO:0016787;GO:0044238;GO:0006508;GO:0008236;GO:0006473;GO:0019538;GO:0008233;GO:0008152;GO:0006464;GO:0003824	hydrolase activity;primary metabolic process;proteolysis;serine-type peptidase activity;protein acetylation;protein metabolic process;peptidase activity;metabolic process;cellular protein modification process;catalytic activity	IPR029058;IPR001375	Alpha/Beta hydrolase fold;Peptidase S9, prolyl oligopeptidase, catalytic domain	2550	187.25	620	484.25	339.5	0.517842	0.520378	0.234759	0.232222
SNOG_01618	FALSE	FALSE	FALSE	FALSE	FALSE	FALSE	FALSE	FALSE	GO:0015931;GO:0044238;GO:0005215;GO:0006139;GO:0006810;GO:0008152;GO:0022857;GO:0051179	nucleobase-containing compound transport;primary metabolic process;transporter activity;nucleobase-containing compound metabolic process;transport;metabolic process;transmembrane transporter activity;localization	IPR004853	Sugar phosphate transporter domain	1776	287	747.75	535.5	301.25	0.967558	0.997741	0.580277	0.550093
SNOG_01620	FALSE	FALSE	FALSE	FALSE	FALSE	FALSE	FALSE	FALSE	GO:0005622;GO:0043226;GO:0044464;GO:0007264;GO:0005525;GO:0005737	intracellular;organelle;cell part;small GTPase mediated signal transduction;GTP binding;cytoplasm	IPR027417;IPR005225;IPR001806	P-loop containing nucleoside triphosphate hydrolase;Small GTP-binding protein domain;Small GTPase superfamily	806	1101.5	4598.5	5106.75	4261	-0.235326	-0.317846	-0.103131	-0.0206108
SNOG_01621	FALSE	FALSE	FALSE	FALSE	FALSE	FALSE	FALSE	TRUE	GO:0044238;GO:0050789;GO:0006351;GO:0009987;GO:0006357;GO:0006139;GO:0001071;GO:0006366;GO:0003700;GO:0005488;GO:0003677;GO:0065007;GO:0003676;GO:0016070;GO:0008152;GO:0046872;GO:0019219;GO:0003682	primary metabolic process;regulation of biological process;transcription, DNA-templated;cellular process;regulation of transcription from RNA polymerase II promoter;nucleobase-containing compound metabolic process;nucleic acid binding transcription factor activity;transcription from RNA polymerase II promoter;transcription factor activity, sequence-specific DNA binding;binding;DNA binding;biological regulation;nucleic acid binding;RNA metabolic process;metabolic process;metal ion binding;regulation of nucleobase-containing compound metabolic process;chromatin binding	IPR023780;IPR000571;IPR000953;IPR016197	Chromo domain;Zinc finger, CCCH-type;Chromo/chromo shadow domain;Chromo domain-like	3612	102.25	456	283.5	228	0.64486	0.456876	-0.159415	0.0285684
SNOG_01623	FALSE	FALSE	FALSE	FALSE	FALSE	FALSE	FALSE	FALSE	GO:0006366;GO:0006397;GO:0000398;GO:0016740;GO:0003723;GO:0008152;GO:0006403;GO:0003676;GO:0016787;GO:0019210;GO:0050790;GO:0016301;GO:0016070;GO:0003824;GO:0006139;GO:0051179;GO:0019207;GO:0005515;GO:0044238;GO:0004857;GO:0030234;GO:0065009;GO:0003729;GO:0006351;GO:0016788;GO:0000375;GO:0005488;GO:0065007;GO:0008380	transcription from RNA polymerase II promoter;mRNA processing;mRNA splicing, via spliceosome;transferase activity;RNA binding;metabolic process;RNA localization;nucleic acid binding;hydrolase activity;kinase inhibitor activity;regulation of catalytic activity;kinase activity;RNA metabolic process;catalytic activity;nucleobase-containing compound metabolic process;localization;kinase regulator activity;protein binding;primary metabolic process;enzyme inhibitor activity;enzyme regulator activity;regulation of molecular function;mRNA binding;transcription, DNA-templated;hydrolase activity, acting on ester bonds;RNA splicing, via transesterification reactions;binding;biological regulation;RNA splicing	IPR001680;IPR015943;IPR019775;IPR017986	WD40 repeat;WD40/YVTN repeat-like-containing domain;WD40 repeat, conserved site;WD40-repeat-containing domain	4451	104.75	398.75	475.5	331.5	-0.0813059	-0.292109	0.0282513	0.239054
SNOG_01624	FALSE	FALSE	FALSE	FALSE	FALSE	FALSE	FALSE	FALSE					1563	6	11.75	9.75	5	0.853158	1.16716	0.967112	0.653108
SNOG_01626	FALSE	FALSE	FALSE	FALSE	FALSE	FALSE	FALSE	FALSE	GO:0016787;GO:0044238;GO:0016791;GO:0016788;GO:0008652;GO:0003824;GO:0006520;GO:0008152	hydrolase activity;primary metabolic process;phosphatase activity;hydrolase activity, acting on ester bonds;cellular amino acid biosynthetic process;catalytic activity;cellular amino acid metabolic process;metabolic process	IPR023214;IPR023943	HAD-like domain;Enolase-phosphatase E1	672	161.25	741.5	1068.5	1143.75	-0.964249	-0.821567	-0.242401	-0.385083
SNOG_01630	FALSE	FALSE	FALSE	FALSE	FALSE	FALSE	FALSE	FALSE	GO:0005515;GO:0044238;GO:0006351;GO:0006366;GO:0000988;GO:0006357;GO:0000989;GO:0006139;GO:0001071;GO:0016592;GO:0003700;GO:0005488;GO:0003712;GO:0003676;GO:0016070;GO:0008152;GO:0001104;GO:0003677	protein binding;primary metabolic process;transcription, DNA-templated;transcription from RNA polymerase II promoter;transcription factor activity, protein binding;regulation of transcription from RNA polymerase II promoter;transcription factor activity, transcription factor binding;nucleobase-containing compound metabolic process;nucleic acid binding transcription factor activity;mediator complex;transcription factor activity, sequence-specific DNA binding;binding;transcription cofactor activity;nucleic acid binding;RNA metabolic process;metabolic process;RNA polymerase II transcription cofactor activity;DNA binding	IPR007018	Mediator complex, subunit Med6	1044	45.25	221	391.75	216.25	-0.321003	-1.2263	-0.329204	0.576089
SNOG_01631	FALSE	FALSE	FALSE	FALSE	FALSE	FALSE	FALSE	FALSE			IPR019315	Kinase phosphorylation domain	799	86	382.75	457	404.75	-0.437346	-0.508476	-0.180291	-0.109161
SNOG_01633	FALSE	FALSE	FALSE	FALSE	FALSE	FALSE	FALSE	FALSE	GO:0005515;GO:0032991;GO:0016020;GO:0009987;GO:0016192;GO:0005622;GO:0006810;GO:0006996;GO:0044464;GO:0016021;GO:0051179;GO:0005488;GO:0016043;GO:0005737;GO:0043234;GO:0071840	protein binding;macromolecular complex;membrane;cellular process;vesicle-mediated transport;intracellular;transport;organelle organization;cell part;integral component of membrane;localization;binding;cellular component organization;cytoplasm;protein complex;cellular component organization or biogenesis	IPR010908;IPR001388;IPR011012	Longin domain;Synaptobrevin;Longin-like domain	648	255.75	1235.75	2214.75	2698.5	-1.45984	-1.2277	-0.328708	-0.560844
SNOG_01634	FALSE	FALSE	FALSE	FALSE	FALSE	FALSE	FALSE	FALSE			IPR028020	ASX homology domain	1581	60.5	266	395.25	380.5	-0.870105	-0.806398	-0.162636	-0.226343
SNOG_01635	FALSE	FALSE	FALSE	FALSE	FALSE	FALSE	FALSE	FALSE					1833	0.75	0.25	1.5	0.25	-0.249811	0.562411	2.36386	1.55164
SNOG_01638	FALSE	FALSE	FALSE	FALSE	FALSE	FALSE	FALSE	FALSE					1043	14.25	73.75	254.5	132.75	-1.21303	-2.24758	-0.388729	0.645826
SNOG_01646	FALSE	FALSE	FALSE	FALSE	FALSE	FALSE	FALSE	FALSE	GO:0044238;GO:0016301;GO:0009987;GO:0003824;GO:0016740;GO:0008152;GO:0006796;GO:0006464;GO:0004672;GO:0006468;GO:0019538;GO:0005524	primary metabolic process;kinase activity;cellular process;catalytic activity;transferase activity;metabolic process;phosphate-containing compound metabolic process;cellular protein modification process;protein kinase activity;protein phosphorylation;protein metabolic process;ATP binding	IPR000719;IPR011009;IPR008271	Protein kinase domain;Protein kinase-like domain;Serine/threonine-protein kinase, active site	1565	1.75	0.5	1	0.25	0.271511	2.30976	3.0965	1.05825
SNOG_01648	FALSE	FALSE	FALSE	FALSE	FALSE	FALSE	FALSE	FALSE					1146	0	1	12.75	11.75	-3.55135	-3.64227	-0.209727	-0.118808
SNOG_01649	FALSE	FALSE	FALSE	FALSE	FALSE	FALSE	FALSE	FALSE					930	5	7.5	2.25	1.75	1.57221	2.7321	1.23695	0.0770675
SNOG_01650	FALSE	FALSE	FALSE	FALSE	FALSE	FALSE	FALSE	FALSE					1251	24	36.25	12.25	29.75	-0.0583008	2.83915	1.36277	-1.53467
SNOG_01655	FALSE	FALSE	FALSE	FALSE	FALSE	FALSE	FALSE	FALSE					312	0.75	2.25	1	2.25	-0.347726	1.24107	0.302694	-1.2861
SNOG_01656	FALSE	FALSE	FALSE	FALSE	FALSE	FALSE	FALSE	FALSE					810	0	0.75	0.5	0.75	-0.153073	0.29027	-0.0674418	-0.510784
SNOG_01657	FALSE	FALSE	FALSE	FALSE	FALSE	FALSE	FALSE	FALSE					498	28	34.25	228.25	242.5	-3.01867	-1.22307	1.4575	-0.338091
SNOG_01658	FALSE	FALSE	FALSE	FALSE	FALSE	FALSE	TRUE	FALSE					366	2.5	4.25	3	0.25	2.87321	1.45113	1.0389	2.46099
SNOG_01662	FALSE	FALSE	FALSE	FALSE	FALSE	FALSE	FALSE	FALSE	GO:0016787;GO:0003824;GO:0008152	hydrolase activity;catalytic activity;metabolic process	IPR011059;IPR032466;IPR006680	Metal-dependent hydrolase, composite domain;Metal-dependent hydrolase;Amidohydrolase-related	1518	36.25	128.75	21	113	-0.189462	2.54219	0.119217	-2.61244
SNOG_01663	FALSE	FALSE	FALSE	FALSE	FALSE	FALSE	FALSE	FALSE	GO:0007049;GO:0043226;GO:0007020;GO:0044464;GO:0071840;GO:0032991;GO:0000922;GO:0016043;GO:0008017;GO:0043234;GO:0005515;GO:0005622;GO:0005874;GO:0008092;GO:0005198;GO:0005815;GO:0009987;GO:0005856;GO:0000226;GO:0005200;GO:0005488;GO:0043015	cell cycle;organelle;microtubule nucleation;cell part;cellular component organization or biogenesis;macromolecular complex;spindle pole;cellular component organization;microtubule binding;protein complex;protein binding;intracellular;microtubule;cytoskeletal protein binding;structural molecule activity;microtubule organizing center;cellular process;cytoskeleton;microtubule cytoskeleton organization;structural constituent of cytoskeleton;binding;gamma-tubulin binding	IPR007259	Gamma-tubulin complex component protein	2799	122.25	672.25	541.5	442.75	0.255546	-0.253172	-0.499113	0.00960538
SNOG_01665	FALSE	FALSE	FALSE	FALSE	FALSE	FALSE	FALSE	FALSE					744	11.25	32.5	13	17.25	0.556109	1.63422	0.406407	-0.671707
SNOG_01676	FALSE	FALSE	FALSE	FALSE	FALSE	FALSE	FALSE	FALSE			IPR024461	Coiled-coil domain-containing protein 90-like	1218	106	460.75	381.5	366	-0.0164697	0.0220464	-0.177884	-0.2164
SNOG_01679	FALSE	FALSE	FALSE	FALSE	FALSE	FALSE	FALSE	FALSE			IPR002876;IPR026563;IPR029072;IPR017856;IPR026564	Transcriptional regulator TACO1-like;Transcriptional regulator TACO1-like, domain 2;YebC-like;Integrase, N-terminal zinc-binding domain-like;Transcriptional regulator TACO1-like, domain 3	920	148.75	515.5	928	700.25	-0.793596	-0.764944	0.15007	0.121418
SNOG_01680	FALSE	FALSE	FALSE	FALSE	FALSE	FALSE	FALSE	FALSE			IPR016024;IPR011989	Armadillo-type fold;Armadillo-like helical	6099	331.25	1259.5	2064.75	1521.25	-0.616645	-0.736997	0.0362059	0.156559
SNOG_01685	FALSE	FALSE	FALSE	FALSE	FALSE	FALSE	FALSE	FALSE			IPR032710;IPR009959	NTF2-like domain;Polyketide cyclase SnoaL-like domain	799	122.25	323.5	208.75	197.25	0.364508	1.12719	0.562034	-0.200647
SNOG_01686	FALSE	FALSE	FALSE	FALSE	FALSE	FALSE	FALSE	FALSE	GO:0003824;GO:0016491;GO:0055114;GO:0008152	catalytic activity;oxidoreductase activity;oxidation-reduction process;metabolic process	IPR016162;IPR016163;IPR015590;IPR016161;IPR029510	Aldehyde dehydrogenase N-terminal domain;Aldehyde dehydrogenase, C-terminal;Aldehyde dehydrogenase domain;Aldehyde/histidinol dehydrogenase;Aldehyde dehydrogenase, glutamic acid active site	1455	235	810	461.75	388.25	0.725861	0.942299	0.17988	-0.0365583
SNOG_01688	FALSE	FALSE	FALSE	FALSE	FALSE	FALSE	FALSE	FALSE			IPR024338;IPR020067	Stretch-activated cation channel Mid1;Frizzled domain	1974	300.75	1040.75	1034.75	774.75	0.07555	0.10087	0.163801	0.138481
SNOG_01689	FALSE	FALSE	FALSE	FALSE	FALSE	FALSE	FALSE	FALSE					1020	93.75	290.25	67	67.5	1.74899	2.35168	0.321443	-0.281253
SNOG_01692	FALSE	FALSE	FALSE	FALSE	FALSE	FALSE	FALSE	FALSE	GO:0044238;GO:0032991;GO:0005622;GO:0006351;GO:0009987;GO:0043226;GO:0003824;GO:0006139;GO:0016740;GO:0009058;GO:0005654;GO:0044464;GO:0003899;GO:0003677;GO:0005634;GO:0016070;GO:0008152;GO:0016779;GO:0043234;GO:0006807	primary metabolic process;macromolecular complex;intracellular;transcription, DNA-templated;cellular process;organelle;catalytic activity;nucleobase-containing compound metabolic process;transferase activity;biosynthetic process;nucleoplasm;cell part;DNA-directed RNA polymerase activity;DNA binding;nucleus;RNA metabolic process;metabolic process;nucleotidyltransferase activity;protein complex;nitrogen compound metabolic process	IPR008806;IPR013197	RNA polymerase III Rpc82, C -terminal;RNA polymerase III subunit RPC82-related, helix-turn-helix	2081	347.25	1254.25	480.75	294.5	1.73304	1.41697	0.111442	0.427506
SNOG_01693	FALSE	FALSE	FALSE	FALSE	FALSE	FALSE	FALSE	FALSE	GO:0016787;GO:0044238;GO:0016788;GO:0006508;GO:0003824;GO:0019538;GO:0008233;GO:0008152;GO:0016491;GO:0006091;GO:0008237;GO:0022904	hydrolase activity;primary metabolic process;hydrolase activity, acting on ester bonds;proteolysis;catalytic activity;protein metabolic process;peptidase activity;metabolic process;oxidoreductase activity;generation of precursor metabolites and energy;metallopeptidase activity;respiratory electron transport chain	IPR007863;IPR011237;IPR011249;IPR011765	Peptidase M16, C-terminal;Peptidase M16 domain;Metalloenzyme, LuxS/M16 peptidase-like;Peptidase M16, N-terminal	1467	1356	6055.75	5795.75	5217.5	-0.140176	-0.211418	-0.198349	-0.127107
SNOG_01695	FALSE	FALSE	FALSE	FALSE	FALSE	FALSE	FALSE	FALSE	GO:0044238;GO:0016746;GO:0003824;GO:0006473;GO:0019538;GO:0008152;GO:0006464;GO:0016407;GO:0016740	primary metabolic process;transferase activity, transferring acyl groups;catalytic activity;protein acetylation;protein metabolic process;metabolic process;cellular protein modification process;acetyltransferase activity;transferase activity	IPR007244	NatC N(alpha)-terminal acetyltransferase, Mak10 subunit	2373	182.75	709.75	986.25	794	-0.513322	-0.535426	0.0059475	0.0280514
SNOG_01696	FALSE	FALSE	FALSE	FALSE	FALSE	FALSE	FALSE	FALSE	GO:0016787;GO:0000275;GO:0016020;GO:0006796;GO:0015986;GO:0009987;GO:0043226;GO:0003824;GO:0006139;GO:0005622;GO:0005739;GO:0046961;GO:0044464;GO:0009056;GO:0046933;GO:0016462;GO:0044238;GO:0008152;GO:0005737;GO:0006807	hydrolase activity;mitochondrial proton-transporting ATP synthase complex, catalytic core F(1);membrane;phosphate-containing compound metabolic process;ATP synthesis coupled proton transport;cellular process;organelle;catalytic activity;nucleobase-containing compound metabolic process;intracellular;mitochondrion;proton-transporting ATPase activity, rotational mechanism;cell part;catabolic process;proton-transporting ATP synthase activity, rotational mechanism;pyrophosphatase activity;primary metabolic process;metabolic process;cytoplasm;nitrogen compound metabolic process	IPR006721	ATPase, F1 complex, epsilon subunit, mitochondrial	348	895	4662.75	4614	4300	-0.240183	-0.501553	-0.441751	-0.180381
SNOG_01697	FALSE	FALSE	FALSE	FALSE	FALSE	FALSE	FALSE	FALSE	GO:0051603;GO:0019773;GO:0004175;GO:0006511;GO:0004298;GO:0005839	proteolysis involved in cellular protein catabolic process;proteasome core complex, alpha-subunit complex;endopeptidase activity;ubiquitin-dependent protein catabolic process;threonine-type endopeptidase activity;proteasome core complex	IPR000426;IPR029055;IPR001353;IPR023332	Proteasome alpha-subunit, N-terminal domain;Nucleophile aminohydrolases, N-terminal;Proteasome, subunit alpha/beta;Proteasome A-type subunit	765	358	1464.75	3147.75	1996.25	-0.792892	-1.25278	-0.0840495	0.375842
SNOG_01698	FALSE	FALSE	FALSE	FALSE	FALSE	FALSE	FALSE	FALSE	GO:0009987;GO:0004872	cellular process;receptor activity	IPR007262	Vacuolar protein sorting 55	456	309.5	1311	1270.75	1057	-0.0415127	-0.163714	-0.137325	-0.0151241
SNOG_01699	FALSE	FALSE	FALSE	FALSE	FALSE	FALSE	FALSE	FALSE			IPR007919	Uncharacterised protein family UPF0220	547	340	1511.75	1652.25	1335.5	-0.172103	-0.393641	-0.200276	0.0212626
SNOG_01700	FALSE	FALSE	FALSE	FALSE	FALSE	FALSE	FALSE	FALSE					610	163.25	687.5	250.75	280	0.944634	1.28589	-0.105717	-0.446973
SNOG_01701	FALSE	FALSE	FALSE	FALSE	FALSE	FALSE	FALSE	FALSE			IPR029058;IPR012020;IPR000073	Alpha/Beta hydrolase fold;AB hydrolase 4 family;Alpha/beta hydrolase fold-1	1296	125.5	446.25	581	265	0.39969	-0.339521	0.112844	0.852055
SNOG_01702	FALSE	FALSE	FALSE	FALSE	FALSE	FALSE	FALSE	FALSE	GO:0007064	mitotic sister chromatid cohesion	IPR019440	Chromatid cohesion factor MAU2	2682	139	493.5	501.75	371.5	0.0589571	0.0421742	0.135678	0.152461
SNOG_01705	FALSE	FALSE	FALSE	FALSE	FALSE	FALSE	FALSE	FALSE					2373	0	0	0.75	2.5	-1.84625	-0.0177181	0	-1.07083
SNOG_01706	FALSE	FALSE	FALSE	FALSE	FALSE	FALSE	FALSE	FALSE					714	0.5	1	0.75	1	-0.269388	1.02718	0.727953	-0.568614
SNOG_01707	FALSE	FALSE	FALSE	FALSE	FALSE	FALSE	FALSE	FALSE					1908	12.25	16	44.25	60.25	-2.25604	0.0287724	1.56118	-0.72364
SNOG_01710	FALSE	FALSE	FALSE	FALSE	FALSE	FALSE	FALSE	FALSE					987	0.75	0.75	11.5	0	1.24264	-2.00564	1.65977	4.90804
SNOG_01713	FALSE	FALSE	FALSE	FALSE	FALSE	FALSE	FALSE	FALSE	GO:0016787;GO:0044238;GO:0016853;GO:0003824;GO:0006520;GO:0009063;GO:0008152	hydrolase activity;primary metabolic process;isomerase activity;catalytic activity;cellular amino acid metabolic process;cellular amino acid catabolic process;metabolic process	IPR011234;IPR000073;IPR029058	Fumarylacetoacetase, C-terminal-related;Alpha/beta hydrolase fold-1;Alpha/Beta hydrolase fold	1816	281.25	496.5	739	348	0.158541	0.507445	1.14689	0.797985
SNOG_01714	FALSE	FALSE	FALSE	FALSE	FALSE	FALSE	FALSE	FALSE					936	390.25	944.5	797.5	972.5	-0.416273	0.84183	0.679213	-0.57889
SNOG_01718	FALSE	FALSE	FALSE	FALSE	FALSE	FALSE	FALSE	FALSE					1164	1.75	2.5	1.5	2.5	-0.317541	1.92391	1.32035	-0.921104
SNOG_01725	FALSE	FALSE	FALSE	FALSE	FALSE	FALSE	FALSE	FALSE	GO:0005198;GO:0005201;GO:0005576	structural molecule activity;extracellular matrix structural constituent;extracellular region	IPR027417;IPR020683;IPR007111	P-loop containing nucleoside triphosphate hydrolase;Ankyrin repeat-containing domain;NACHT nucleoside triphosphatase	3573	134.25	66	165	4.5	3.36872	1.55616	2.94	4.75256
SNOG_01727	FALSE	FALSE	FALSE	FALSE	FALSE	FALSE	FALSE	FALSE	GO:0005524	ATP binding	IPR027417;IPR014001;IPR001650;IPR000330	P-loop containing nucleoside triphosphate hydrolase;Helicase superfamily 1/2, ATP-binding domain;Helicase, C-terminal;SNF2-related, N-terminal domain	2744	125.75	59.25	91.5	5.25	3.05912	2.32805	3.0047	3.73577
SNOG_01728	FALSE	FALSE	FALSE	FALSE	FALSE	FALSE	FALSE	FALSE			IPR002575;IPR011009	Aminoglycoside phosphotransferase;Protein kinase-like domain	513	9.5	31	6.25	3.5	2.68586	2.45132	0.266932	0.501472
SNOG_01729	FALSE	FALSE	FALSE	FALSE	FALSE	FALSE	FALSE	FALSE			IPR011009;IPR002575	Protein kinase-like domain;Aminoglycoside phosphotransferase	672	0	0	0	0.25	-0.253601	0	0	-0.237806
SNOG_01730	FALSE	FALSE	FALSE	FALSE	FALSE	FALSE	FALSE	FALSE			IPR018306	Bacteriophage T5, Orf172 DNA-binding	1770	139.75	522.5	391.25	578.5	-0.47778	0.391069	0.0288048	-0.840044
SNOG_01734	FALSE	FALSE	FALSE	FALSE	FALSE	FALSE	FALSE	FALSE					2232	74.25	359.25	192.5	245.5	0.180452	0.512352	-0.284697	-0.616597
SNOG_01737	FALSE	FALSE	FALSE	FALSE	FALSE	FALSE	FALSE	FALSE	GO:0044238;GO:0016301;GO:0009987;GO:0003824;GO:0016740;GO:0008152;GO:0006796;GO:0006464;GO:0004672;GO:0006468;GO:0019538;GO:0005524	primary metabolic process;kinase activity;cellular process;catalytic activity;transferase activity;metabolic process;phosphate-containing compound metabolic process;cellular protein modification process;protein kinase activity;protein phosphorylation;protein metabolic process;ATP binding	IPR000719;IPR011009;IPR008266	Protein kinase domain;Protein kinase-like domain;Tyrosine-protein kinase, active site	1353	0.5	0.25	0.75	0	0.208464	0.712287	1.50298	0.99916
SNOG_01738	FALSE	FALSE	FALSE	FALSE	FALSE	FALSE	FALSE	TRUE	GO:0008270;GO:0006351;GO:0003677;GO:0005634	zinc ion binding;transcription, DNA-templated;DNA binding;nucleus	IPR007219	Transcription factor domain, fungi	1884	67.75	267.25	89	63.75	1.70414	1.48887	-0.0182491	0.197019
SNOG_01739	FALSE	FALSE	FALSE	FALSE	FALSE	FALSE	FALSE	FALSE	GO:0044238;GO:0016829;GO:0008652;GO:0003824;GO:0008152;GO:0016021;GO:0006520	primary metabolic process;lyase activity;cellular amino acid biosynthetic process;catalytic activity;metabolic process;integral component of membrane;cellular amino acid metabolic process	IPR008429	Cleft lip and palate transmembrane 1	2070	409.25	1552	1506.5	1075.25	0.187006	0.0151718	0.0360158	0.20785
SNOG_01740	FALSE	FALSE	FALSE	FALSE	FALSE	FALSE	FALSE	FALSE			IPR005269;IPR031100	Cytokinin riboside 5'-monophosphate phosphoribohydrolase LOG;LOG family	690	262	679	801.5	357	0.543111	0.264525	0.629576	0.908162
SNOG_01741	FALSE	FALSE	FALSE	FALSE	FALSE	FALSE	FALSE	FALSE	GO:0044238;GO:0016070;GO:0006366;GO:0006397;GO:0006139;GO:0000398;GO:0003723;GO:0008152;GO:0005488;GO:0003676;GO:0006351	primary metabolic process;RNA metabolic process;transcription from RNA polymerase II promoter;mRNA processing;nucleobase-containing compound metabolic process;mRNA splicing, via spliceosome;RNA binding;metabolic process;binding;nucleic acid binding;transcription, DNA-templated	IPR000504;IPR012677;IPR008942;IPR006569;IPR006903	RNA recognition motif domain;Nucleotide-binding alpha-beta plait domain;ENTH/VHS;CID domain;RNA polymerase II-binding domain	2474	457	1370.5	1288.5	884.75	0.284264	0.400187	0.375571	0.259647
SNOG_01742	FALSE	FALSE	FALSE	FALSE	FALSE	FALSE	FALSE	FALSE	GO:0044238;GO:0016829;GO:0005975;GO:0008652;GO:0003824;GO:0016740;GO:0006520;GO:0009063;GO:0046912;GO:0006091;GO:0008152;GO:0006099	primary metabolic process;lyase activity;carbohydrate metabolic process;cellular amino acid biosynthetic process;catalytic activity;transferase activity;cellular amino acid metabolic process;cellular amino acid catabolic process;transferase activity, transferring acyl groups, acyl groups converted into alkyl on transfer;generation of precursor metabolites and energy;metabolic process;tricarboxylic acid cycle	IPR002020;IPR016142;IPR010109;IPR019810	Citrate synthase;Citrate synthase-like, large alpha subdomain;Citrate synthase, eukaryotic-type;Citrate synthase active site	1502	4064.25	13245.2	12799.2	13820	-0.42301	0.221829	0.258144	-0.386696
SNOG_01744	FALSE	FALSE	FALSE	FALSE	FALSE	FALSE	FALSE	FALSE	GO:0006357	regulation of transcription from RNA polymerase II promoter	IPR014839	Ribonucleotide reductase, transcriptional regulator Crt10	2081	103.25	352	404.75	363.5	-0.420642	-0.0893403	0.192242	-0.13906
SNOG_01746	FALSE	FALSE	FALSE	FALSE	FALSE	FALSE	FALSE	FALSE			IPR012337	Ribonuclease H-like domain	1248	4	5.75	37.25	18.75	-2.01379	-1.31404	1.3898	0.690046
SNOG_01747	FALSE	FALSE	FALSE	FALSE	FALSE	FALSE	FALSE	FALSE	GO:0045735	nutrient reservoir activity	IPR006045;IPR014710;IPR011051;IPR017774	Cupin 1;RmlC-like jelly roll fold;RmlC-like cupin domain;Bicupin, oxalate decarboxylase/oxidase	1374	2421.75	3763.5	6230.5	7477	-1.36207	0.490652	1.32228	-0.530448
SNOG_01749	FALSE	FALSE	FALSE	FALSE	FALSE	FALSE	FALSE	FALSE					666	0.75	1.25	1	0.5	0.643952	0.984497	0.856875	0.516331
SNOG_01750	FALSE	FALSE	FALSE	FALSE	FALSE	FALSE	FALSE	FALSE			IPR012816	NADAR	661	11.75	11.5	7.5	4.25	1.05259	2.48668	1.93265	0.498555
SNOG_01753	FALSE	FALSE	FALSE	FALSE	FALSE	FALSE	FALSE	FALSE			IPR024079;IPR008754	Metallopeptidase, catalytic domain;Peptidase M43, pregnancy-associated plasma-A	885	19.5	55	33	33.75	0.344725	1.13799	0.490482	-0.302785
SNOG_01754	FALSE	FALSE	FALSE	FALSE	FALSE	FALSE	FALSE	FALSE	GO:0016020	membrane	IPR005045	CDC50/LEM3 family	1389	1038.25	3182.5	3515.5	2670.5	-0.0949093	0.130601	0.343856	0.118346
SNOG_01757	FALSE	FALSE	FALSE	FALSE	FALSE	FALSE	FALSE	FALSE	GO:0005515;GO:0044238;GO:0007049;GO:0009987;GO:0006508;GO:0019538;GO:0008152	protein binding;primary metabolic process;cell cycle;cellular process;proteolysis;protein metabolic process;metabolic process	IPR000555;IPR024969	JAB1/MPN/MOV34 metalloenzyme domain;Rpn11/EIF3F, C-terminal	1083	373	1733.75	3033.75	2886.5	-1.08517	-1.12802	-0.260824	-0.217972
SNOG_01760	FALSE	FALSE	FALSE	FALSE	FALSE	FALSE	FALSE	FALSE					408	48.75	47.25	16.75	23	0.596885	3.28236	2.00982	-0.675655
SNOG_01762	FALSE	FALSE	FALSE	FALSE	FALSE	FALSE	FALSE	FALSE	GO:0007049;GO:0007059;GO:0043226;GO:0006928;GO:0044464;GO:0007017;GO:0045298;GO:0005525;GO:0015031;GO:0071840;GO:0032991;GO:0006810;GO:0051179;GO:0016043;GO:0043234;GO:0005622;GO:0005874;GO:0007067;GO:0003924;GO:0009987;GO:0005856;GO:0005200;GO:0006886;GO:0005198	cell cycle;chromosome segregation;organelle;movement of cell or subcellular component;cell part;microtubule-based process;tubulin complex;GTP binding;protein transport;cellular component organization or biogenesis;macromolecular complex;transport;localization;cellular component organization;protein complex;intracellular;microtubule;mitotic nuclear division;GTPase activity;cellular process;cytoskeleton;structural constituent of cytoskeleton;intracellular protein transport;structural molecule activity	IPR018316;IPR000217;IPR003008;IPR023123;IPR002452;IPR017975;IPR008280	Tubulin/FtsZ, 2-layer sandwich domain;Tubulin;Tubulin/FtsZ, GTPase domain;Tubulin, C-terminal;Alpha tubulin;Tubulin, conserved site;Tubulin/FtsZ, C-terminal	1393	2241	9790	16161	15465.5	-1.0045	-0.963211	-0.178218	-0.219502
SNOG_01764	FALSE	FALSE	FALSE	FALSE	FALSE	FALSE	FALSE	FALSE					438	30.5	139.75	77.5	36.5	1.58441	0.54758	-0.232344	0.804486
SNOG_01767	FALSE	FALSE	FALSE	FALSE	FALSE	FALSE	FALSE	FALSE					1599	275.25	969	1143	932	-0.292648	-0.15715	0.146519	0.011021
SNOG_01768	FALSE	FALSE	FALSE	FALSE	FALSE	FALSE	FALSE	FALSE	GO:0005634	nucleus	IPR007180;IPR006568	Domain of unknown function DUF382;PSP, proline-rich	1707	409.25	1528.75	1793.5	1728.75	-0.529528	-0.244372	0.0548292	-0.230327
SNOG_01769	FALSE	FALSE	FALSE	FALSE	FALSE	FALSE	FALSE	FALSE	GO:0005215;GO:0055114;GO:0008152;GO:0016491;GO:0051179;GO:0003824;GO:0006810	transporter activity;oxidation-reduction process;metabolic process;oxidoreductase activity;localization;catalytic activity;transport	IPR020471;IPR023210;IPR001395;IPR018170	Aldo/keto reductase;NADP-dependent oxidoreductase domain;Aldo/keto reductase/potassium channel subunit beta;Aldo/keto reductase, conserved site	940	63.25	225.75	282	99	0.833312	-0.270608	0.113158	1.21708
SNOG_01771	FALSE	FALSE	FALSE	FALSE	FALSE	FALSE	FALSE	FALSE	GO:0016787;GO:0006811;GO:0006874;GO:0005215;GO:0006812;GO:0006810;GO:0046872;GO:0022857;GO:0005216;GO:0051179;GO:0003824;GO:0008152;GO:0065007;GO:0008324;GO:0042592;GO:0000166	hydrolase activity;ion transport;cellular calcium ion homeostasis;transporter activity;cation transport;transport;metal ion binding;transmembrane transporter activity;ion channel activity;localization;catalytic activity;metabolic process;biological regulation;cation transmembrane transporter activity;homeostatic process;nucleotide binding	IPR023214;IPR008250;IPR023299;IPR023298;IPR004014;IPR006534;IPR001757;IPR018303	HAD-like domain;P-type ATPase, A domain;P-type ATPase, cytoplasmic domain N;P-type ATPase, transmembrane domain;Cation-transporting P-type ATPase, N-terminal;P-type ATPase, subfamily IIIA;P-type ATPase;P-type ATPase, phosphorylation site	3015	231	706.25	721.25	514	0.100933	0.235266	0.342736	0.208403
SNOG_01773	FALSE	FALSE	FALSE	FALSE	FALSE	FALSE	FALSE	FALSE					870	2.75	5.75	3.75	2	1.07075	1.38123	0.881804	0.571321
SNOG_01774	FALSE	FALSE	FALSE	FALSE	FALSE	FALSE	FALSE	FALSE					396	1.5	2.75	0.5	0.25	2.25886	2.86259	0.910825	0.307094
SNOG_01781	FALSE	FALSE	FALSE	FALSE	FALSE	FALSE	FALSE	FALSE			IPR027417	P-loop containing nucleoside triphosphate hydrolase	785	7	32	12.25	13	0.938947	1.08679	-0.20614	-0.353984
SNOG_01783	FALSE	FALSE	FALSE	FALSE	FALSE	FALSE	FALSE	FALSE					1689	0.5	0	1	3	-3.51739	0.714167	2.58293	-1.64862
SNOG_01784	FALSE	FALSE	FALSE	FALSE	FALSE	FALSE	FALSE	FALSE					1236	1	0.5	2.5	9.25	-3.75872	0.482086	2.32726	-1.91355
SNOG_01787	FALSE	FALSE	FALSE	FALSE	FALSE	FALSE	FALSE	FALSE					1886	22	105.25	51.25	60.25	0.453972	0.683235	-0.293285	-0.522548
SNOG_01789	FALSE	FALSE	FALSE	FALSE	FALSE	FALSE	FALSE	FALSE					1275	0	0	0.25	0	0	0.282375	0	0.10465
SNOG_01790	FALSE	FALSE	FALSE	FALSE	FALSE	FALSE	FALSE	FALSE					894	0.25	1.75	0.75	0.5	1.15092	0.5198	-0.440682	0.190435
SNOG_01791	FALSE	FALSE	FALSE	FALSE	FALSE	FALSE	FALSE	FALSE	GO:0044238;GO:0003824;GO:0008152;GO:0016491;GO:0006119;GO:0005975;GO:0006091;GO:0022904	primary metabolic process;catalytic activity;metabolic process;oxidoreductase activity;oxidative phosphorylation;carbohydrate metabolic process;generation of precursor metabolites and energy;respiratory electron transport chain	IPR024554;IPR024555	Domain of unknown function DUF3818, PX-associated;PX-associated domain	2118	334.5	939.5	1050.25	1012.25	-0.446805	0.228693	0.453566	-0.221932
SNOG_01792	FALSE	FALSE	FALSE	FALSE	FALSE	FALSE	FALSE	FALSE	GO:0016787;GO:0044238;GO:0005622;GO:0006796;GO:0009987;GO:0043226;GO:0005215;GO:0006139;GO:0003824;GO:0006810;GO:0008152;GO:0022857;GO:0044464;GO:0009056;GO:0016462;GO:0016887;GO:0006807;GO:0005524;GO:0051179	hydrolase activity;primary metabolic process;intracellular;phosphate-containing compound metabolic process;cellular process;organelle;transporter activity;nucleobase-containing compound metabolic process;catalytic activity;transport;metabolic process;transmembrane transporter activity;cell part;catabolic process;pyrophosphatase activity;ATPase activity;nitrogen compound metabolic process;ATP binding;localization	IPR003439;IPR003593;IPR017871;IPR027417;IPR026082	ABC transporter-like;AAA+ ATPase domain;ABC transporter, conserved site;P-loop containing nucleoside triphosphate hydrolase;ABC transporter A, ABCA	4836	1370.25	1605.5	124.75	134.25	3.21311	5.32531	1.74131	-0.37089
SNOG_01793	FALSE	FALSE	FALSE	FALSE	FALSE	FALSE	FALSE	FALSE					1146	37.25	231.5	670.25	561	-1.63532	-2.27077	-0.667235	-0.0317824
SNOG_01796	FALSE	FALSE	FALSE	FALSE	FALSE	FALSE	FALSE	FALSE					1029	6	10.75	8.75	6	0.468129	1.24429	1.03595	0.259789
SNOG_01797	FALSE	FALSE	FALSE	FALSE	FALSE	FALSE	FALSE	FALSE			IPR016040;IPR008030	NAD(P)-binding domain;NmrA-like domain	995	0.25	2	69.5	5.25	-1.63588	-5.43165	-0.369181	3.42658
SNOG_01798	FALSE	FALSE	FALSE	FALSE	FALSE	FALSE	FALSE	FALSE					1236	3.75	27.5	1.75	4.5	2.19879	2.81646	-0.8936	-1.51127
SNOG_01799	FALSE	FALSE	FALSE	FALSE	FALSE	FALSE	TRUE	FALSE					795	15.25	18	180.75	14.25	-0.0130147	-1.70274	1.67388	3.36361
SNOG_01800	FALSE	FALSE	FALSE	FALSE	FALSE	FALSE	FALSE	FALSE			IPR010730	Heterokaryon incompatibility	2590	21.5	102.75	470	277.25	-1.74494	-2.4776	-0.238493	0.494174
SNOG_01801	FALSE	FALSE	FALSE	FALSE	FALSE	FALSE	FALSE	FALSE			IPR010730	Heterokaryon incompatibility	2175	29	62.75	84.5	44.75	0.129323	0.350423	0.85321	0.63211
SNOG_01802	FALSE	FALSE	FALSE	FALSE	FALSE	FALSE	FALSE	FALSE	GO:0032991;GO:0005768;GO:0009987;GO:0043226;GO:0016192;GO:0005794;GO:0005622;GO:0006810;GO:0044464;GO:0051179;GO:0005737;GO:0043234	macromolecular complex;endosome;cellular process;organelle;vesicle-mediated transport;Golgi apparatus;intracellular;transport;cell part;localization;cytoplasm;protein complex	IPR022233	TRAPP II complex, TRAPPC10	4614	308	1314.25	1953	1304	-0.332159	-0.778355	-0.140572	0.305624
SNOG_01803	FALSE	FALSE	FALSE	FALSE	FALSE	FALSE	FALSE	FALSE					1028	1.25	4.75	2.25	2.5	0.523996	0.946246	0.0219433	-0.400307
SNOG_01809	FALSE	FALSE	FALSE	FALSE	FALSE	FALSE	FALSE	FALSE	GO:0005515;GO:0007049;GO:0009987;GO:0007165;GO:0035556;GO:0007154;GO:0004672;GO:0006468;GO:0005524	protein binding;cell cycle;cellular process;signal transduction;intracellular signal transduction;cell communication;protein kinase activity;protein phosphorylation;ATP binding	IPR000959;IPR033701;IPR011009;IPR017441;IPR000719;IPR008271	POLO box domain;First polo-box domain;Protein kinase-like domain;Protein kinase, ATP binding site;Protein kinase domain;Serine/threonine-protein kinase, active site	2887	181	1003.25	1152.5	701.75	0.167411	-0.798129	-0.533335	0.432206
SNOG_01810	FALSE	FALSE	FALSE	FALSE	FALSE	FALSE	FALSE	FALSE					1209	123.25	566	431.75	290	0.617728	0.0902217	-0.230906	0.2966
SNOG_01813	FALSE	FALSE	FALSE	FALSE	FALSE	FALSE	FALSE	FALSE	GO:0044238;GO:0016829;GO:0003824;GO:0030170;GO:0008152;GO:0006520	primary metabolic process;lyase activity;catalytic activity;pyridoxal phosphate binding;metabolic process;cellular amino acid metabolic process	IPR000277;IPR006235;IPR015424;IPR015421;IPR015422	Cys/Met metabolism, pyridoxal phosphate-dependent enzyme;O-acetylhomoserine/O-acetylserine sulfhydrylase;Pyridoxal phosphate-dependent transferase;Pyridoxal phosphate-dependent transferase, major region, subdomain 1;Pyridoxal phosphate-dependent transferase, major region, subdomain 2	1413	632.75	2009.5	1017.5	484.5	1.64575	1.09566	0.210642	0.760732
SNOG_01814	FALSE	FALSE	FALSE	FALSE	FALSE	FALSE	FALSE	FALSE					722	2.75	14.5	19.75	18	-0.629514	-0.87573	-0.358365	-0.11215
SNOG_01824	FALSE	FALSE	FALSE	FALSE	FALSE	FALSE	FALSE	FALSE			IPR014751	DNA repair protein XRCC4, C-terminal	1195	117.5	463	611	476.5	-0.389582	-0.469309	-0.000175996	0.0795517
SNOG_01825	FALSE	FALSE	FALSE	FALSE	FALSE	FALSE	FALSE	FALSE					2947	342	1096.75	1263	1250	-0.543875	0.0384928	0.314494	-0.267874
SNOG_01830	FALSE	FALSE	FALSE	FALSE	FALSE	FALSE	FALSE	FALSE			IPR005103	Glycoside hydrolase, family 61	829	298.25	2657	3.5	1.25	10.1655	8.06673	-1.19416	0.904625
SNOG_01837	FALSE	FALSE	FALSE	FALSE	FALSE	FALSE	FALSE	FALSE			IPR008930	Terpenoid cyclases/protein prenyltransferase alpha-alpha toroid	2890	30	38.75	119.25	95	-1.59258	-0.147204	1.52562	0.0802392
SNOG_01838	FALSE	FALSE	FALSE	FALSE	FALSE	FALSE	FALSE	FALSE	GO:0020037;GO:0005506;GO:0016705;GO:0055114	heme binding;iron ion binding;oxidoreductase activity, acting on paired donors, with incorporation or reduction of molecular oxygen;oxidation-reduction process	IPR001128;IPR002403	Cytochrome P450;Cytochrome P450, E-class, group IV	1722	5.75	9.75	42.75	19.75	-1.32144	-1.00217	1.16612	0.84685
SNOG_01839	FALSE	FALSE	FALSE	FALSE	FALSE	FALSE	FALSE	FALSE	GO:0006629;GO:0044238;GO:0003824;GO:0008152;GO:0016491;GO:0008202	lipid metabolic process;primary metabolic process;catalytic activity;metabolic process;oxidoreductase activity;steroid metabolic process	IPR002347;IPR016040	Short-chain dehydrogenase/reductase SDR;NAD(P)-binding domain	789	27.25	141.5	733.25	311.25	-1.48419	-2.85328	-0.411263	0.957826
SNOG_01840	FALSE	FALSE	FALSE	FALSE	FALSE	FALSE	FALSE	FALSE			IPR029068	Glyoxalase/Bleomycin resistance protein/Dihydroxybiphenyl dioxygenase	648	49	131.75	174	74.5	0.484659	0.0732001	0.532089	0.943548
SNOG_01841	FALSE	FALSE	FALSE	FALSE	FALSE	FALSE	FALSE	FALSE	GO:0005515	protein binding	IPR001810	F-box domain	1593	13	48	43.5	23.25	0.690123	0.146336	0.0740076	0.617795
SNOG_01853	FALSE	FALSE	FALSE	FALSE	FALSE	FALSE	FALSE	FALSE					1233	32	120.75	31.5	32.25	1.5345	1.89489	0.0521217	-0.308272
SNOG_01856	FALSE	FALSE	FALSE	FALSE	FALSE	FALSE	FALSE	FALSE	GO:0005515;GO:0008270	protein binding;zinc ion binding	IPR001841;IPR013083	Zinc finger, RING-type;Zinc finger, RING/FYVE/PHD-type	1360	0	0.5	0	0	0.260083	0	0.126942	0
SNOG_01857	FALSE	FALSE	FALSE	FALSE	FALSE	FALSE	FALSE	FALSE	GO:0044238;GO:0016070;GO:0005488;GO:0006412;GO:0006139;GO:0019538;GO:0008152;GO:0005198;GO:0016072;GO:0003676;GO:0003735	primary metabolic process;RNA metabolic process;binding;translation;nucleobase-containing compound metabolic process;protein metabolic process;metabolic process;structural molecule activity;rRNA metabolic process;nucleic acid binding;structural constituent of ribosome	IPR021154	H/ACA ribonucleoprotein complex, subunit Gar1	1082	5.75	3	5	2	0.214885	2.01618	2.74662	0.945333
SNOG_01859	FALSE	FALSE	FALSE	FALSE	FALSE	FALSE	FALSE	FALSE					1871	39.5	237.75	101	94	0.99716	0.516488	-0.660044	-0.179372
SNOG_01860	FALSE	FALSE	FALSE	FALSE	FALSE	FALSE	FALSE	FALSE					2480	2	7.25	7.5	4	0.488736	-0.034935	0.0779911	0.601662
SNOG_01861	FALSE	FALSE	FALSE	FALSE	FALSE	FALSE	FALSE	FALSE					1494	0	0	0.25	1.25	-0.944841	0.291019	0	-0.752092
SNOG_01862	FALSE	FALSE	FALSE	FALSE	FALSE	FALSE	FALSE	FALSE					4359	0	0.75	0.5	0.75	-0.202052	0.197352	0.00637591	-0.393028
SNOG_01863	FALSE	FALSE	FALSE	FALSE	FALSE	FALSE	FALSE	FALSE	GO:0003885;GO:0003824;GO:0016020;GO:0055114;GO:0050660;GO:0016491;GO:0016614;GO:0006091;GO:0006766;GO:0008152;GO:0009110;GO:0022904	D-arabinono-1,4-lactone oxidase activity;catalytic activity;membrane;oxidation-reduction process;flavin adenine dinucleotide binding;oxidoreductase activity;oxidoreductase activity, acting on CH-OH group of donors;generation of precursor metabolites and energy;vitamin metabolic process;metabolic process;vitamin biosynthetic process;respiratory electron transport chain	IPR016166;IPR006094;IPR016167;IPR030654;IPR006093;IPR016169;IPR007173	FAD-binding, type 2;FAD linked oxidase, N-terminal;FAD-binding, type 2, subdomain 1;Sugar 1,4-lactone oxidase;Oxygen oxidoreductase covalent FAD-binding site;CO dehydrogenase flavoprotein-like, FAD-binding, subdomain 2;D-arabinono-1,4-lactone oxidase	2780	297.25	1235.25	1452.5	2558.25	-1.40107	-0.39593	-0.0846191	-1.08976
SNOG_01864	FALSE	FALSE	FALSE	FALSE	FALSE	FALSE	FALSE	FALSE	GO:0005515;GO:0046873;GO:0016020;GO:0030001;GO:0055085	protein binding;metal ion transmembrane transporter activity;membrane;metal ion transport;transmembrane transport	IPR002110;IPR020683;IPR002523	Ankyrin repeat;Ankyrin repeat-containing domain;Mg2+ transporter protein, CorA-like/Zinc transport protein ZntB	3233	60	147.25	175	133.25	-0.238575	0.377134	0.715661	0.0999521
SNOG_01868	FALSE	FALSE	FALSE	FALSE	FALSE	FALSE	FALSE	FALSE	GO:0016020;GO:0009987;GO:0004872	membrane;cellular process;receptor activity	IPR006757	Opioid growth factor receptor (OGFr) conserved domain	1628	91.5	267	387	201.5	0.0466952	-0.187275	0.418339	0.652309
SNOG_01869	FALSE	FALSE	FALSE	FALSE	FALSE	FALSE	FALSE	FALSE	GO:0016787;GO:0044238;GO:0005977;GO:0005976;GO:0003824;GO:0016160;GO:0008152;GO:0004553;GO:0005975	hydrolase activity;primary metabolic process;glycogen metabolic process;polysaccharide metabolic process;catalytic activity;amylase activity;metabolic process;hydrolase activity, hydrolyzing O-glycosyl compounds;carbohydrate metabolic process	IPR017853;IPR006047;IPR013776;IPR013780;IPR015902;IPR013781	Glycoside hydrolase superfamily;Glycosyl hydrolase, family 13, catalytic domain;Alpha-amylase, thermostable;Glycosyl hydrolase, all-beta;Glycoside hydrolase, family 13;Glycoside hydrolase, catalytic domain	2791	107.25	156.75	2260.25	590.5	-2.2476	-2.55058	1.31314	1.61612
SNOG_01871	FALSE	FALSE	FALSE	FALSE	FALSE	FALSE	FALSE	FALSE			IPR011333	SKP1/BTB/POZ domain	3672	207.75	869.25	595.25	458	0.570343	0.380908	-0.100945	0.0884895
SNOG_01873	FALSE	FALSE	FALSE	FALSE	FALSE	FALSE	FALSE	FALSE					1209	135.5	1186.75	1732.75	544	0.782831	-1.80824	-1.19802	1.39305
SNOG_01874	FALSE	FALSE	FALSE	FALSE	FALSE	FALSE	FALSE	FALSE	GO:0044238;GO:0003824;GO:0006520;GO:0016491;GO:0006091;GO:0022904;GO:0008152	primary metabolic process;catalytic activity;cellular amino acid metabolic process;oxidoreductase activity;generation of precursor metabolites and energy;respiratory electron transport chain;metabolic process	IPR023753	FAD/NAD(P)-binding domain	917	1.25	2	0	0.25	1.78858	3.37578	0.902554	-0.684644
SNOG_01875	FALSE	FALSE	FALSE	FALSE	FALSE	FALSE	FALSE	FALSE			IPR024079	Metallopeptidase, catalytic domain	1554	4.5	147.25	16.75	70.5	0.703897	0.0963006	-2.93135	-2.32376
SNOG_01876	FALSE	FALSE	FALSE	FALSE	FALSE	FALSE	FALSE	FALSE					2085	7.75	117.75	61.5	61.5	0.581525	-1.07549	-1.94255	-0.285533
SNOG_01877	FALSE	FALSE	FALSE	FALSE	FALSE	FALSE	FALSE	FALSE					1029	97.5	281.5	164.75	238.5	-0.104923	1.14565	0.422723	-0.827855
SNOG_01878	FALSE	FALSE	FALSE	FALSE	FALSE	FALSE	FALSE	FALSE			IPR029731;IPR029729;IPR023753	OKL38 family;Uncharacterised protein F30B5.4;FAD/NAD(P)-binding domain	2006	361.75	1645	783.5	1242.75	0.0288294	0.747019	-0.230977	-0.949166
SNOG_01879	FALSE	FALSE	FALSE	FALSE	FALSE	FALSE	FALSE	FALSE	GO:0016740;GO:0008152;GO:0044464;GO:0007154;GO:0035556;GO:0019209;GO:0006605;GO:0050790;GO:0016301;GO:0007041;GO:0003824;GO:0006810;GO:0051179;GO:0019207;GO:0005515;GO:0005622;GO:0015031;GO:0005488;GO:0005198;GO:0065009;GO:0009987;GO:0007165;GO:0016192;GO:0005215;GO:0005200;GO:0006886;GO:0008047;GO:0030234;GO:0065007;GO:0006897;GO:0022857	transferase activity;metabolic process;cell part;cell communication;intracellular signal transduction;kinase activator activity;protein targeting;regulation of catalytic activity;kinase activity;lysosomal transport;catalytic activity;transport;localization;kinase regulator activity;protein binding;intracellular;protein transport;binding;structural molecule activity;regulation of molecular function;cellular process;signal transduction;vesicle-mediated transport;transporter activity;structural constituent of cytoskeleton;intracellular protein transport;enzyme activator activity;enzyme regulator activity;biological regulation;endocytosis;transmembrane transporter activity	IPR004152;IPR008942	GAT domain;ENTH/VHS	2325	586.75	1438.75	3136.75	3150.5	-1.47752	-0.52373	0.667321	-0.286471
SNOG_01880	FALSE	FALSE	FALSE	FALSE	FALSE	FALSE	FALSE	FALSE			IPR021848	Protein of unknown function DUF3445	1509	6.75	4.75	1.5	9.5	-1.29115	3.66778	2.2913	-2.66763
SNOG_01881	FALSE	FALSE	FALSE	FALSE	FALSE	FALSE	FALSE	FALSE	GO:0044238;GO:0016020;GO:0005215;GO:0006810;GO:0006520;GO:0022857;GO:0016021;GO:0051179;GO:0006865;GO:0055085;GO:0008152;GO:0015171	primary metabolic process;membrane;transporter activity;transport;cellular amino acid metabolic process;transmembrane transporter activity;integral component of membrane;localization;amino acid transport;transmembrane transport;metabolic process;amino acid transmembrane transporter activity	IPR004840;IPR002293;IPR004841	Amino acid permease, conserved site;Amino acid/polyamine transporter I;Amino acid permease/ SLC12A domain	1999	213.5	432	226.25	302	0.116091	1.74973	0.927287	-0.706348
SNOG_01882	FALSE	FALSE	FALSE	FALSE	FALSE	FALSE	TRUE	FALSE					375	4527.5	23533.2	1816.75	455.75	5.31096	3.20145	-0.408493	1.70102
SNOG_01884	FALSE	FALSE	FALSE	FALSE	FALSE	FALSE	FALSE	FALSE					2317	0	0.5	0	0	0.260083	0	0.126942	0
SNOG_01887	FALSE	FALSE	FALSE	FALSE	FALSE	FALSE	FALSE	FALSE	GO:0044238;GO:0006461;GO:0006457;GO:0019538;GO:0008152;GO:0044085;GO:0006950;GO:0050896;GO:0070271;GO:0071840	primary metabolic process;protein complex assembly;protein folding;protein metabolic process;metabolic process;cellular component biogenesis;response to stress;response to stimulus;protein complex biogenesis;cellular component organization or biogenesis	IPR013126	Heat shock protein 70 family	2413	645.25	3192.25	4939	3243.5	-0.369767	-1.03091	-0.335045	0.326097
SNOG_01888	FALSE	FALSE	FALSE	FALSE	FALSE	FALSE	FALSE	FALSE					740	3	5.5	5.75	10	-1.17153	0.922245	1.04142	-1.05236
SNOG_01889	FALSE	FALSE	FALSE	FALSE	FALSE	FALSE	FALSE	FALSE					805	16	65.75	25	24	1.10089	1.25126	-0.0650807	-0.215444
SNOG_01890	FALSE	FALSE	FALSE	FALSE	FALSE	FALSE	FALSE	FALSE	GO:0006352;GO:0005669	DNA-templated transcription, initiation;transcription factor TFIID complex	IPR007900	Transcription initiation factor TFIID component TAF4	2128	251.75	926.5	1142.25	983.75	-0.440655	-0.289699	0.0754786	-0.0754771
SNOG_01891	FALSE	FALSE	FALSE	FALSE	FALSE	FALSE	FALSE	FALSE	GO:0016787;GO:0044238;GO:0016070;GO:0016788;GO:0006397;GO:0003824;GO:0006139;GO:0003723;GO:0006378;GO:0005488;GO:0004518;GO:0008143;GO:0003676;GO:0031124;GO:0004521;GO:0008152;GO:0003729	hydrolase activity;primary metabolic process;RNA metabolic process;hydrolase activity, acting on ester bonds;mRNA processing;catalytic activity;nucleobase-containing compound metabolic process;RNA binding;mRNA polyadenylation;binding;nuclease activity;poly(A) binding;nucleic acid binding;mRNA 3'-end processing;endoribonuclease activity;metabolic process;mRNA binding	IPR001279;IPR021718;IPR022712;IPR011108	Metallo-beta-lactamase;Pre-mRNA 3'-end-processing endonuclease polyadenylation factor C-term;Beta-Casp domain;Zn-dependent metallo-hydrolase, RNA specificity domain	2755	117	559.25	683	672.75	-0.614697	-0.649868	-0.296315	-0.261144
SNOG_01895	FALSE	FALSE	FALSE	FALSE	FALSE	FALSE	FALSE	FALSE					429	0.5	0	0.5	0	0	0.453602	0.811854	0.275878
SNOG_01900	FALSE	FALSE	FALSE	FALSE	FALSE	FALSE	FALSE	FALSE					395	2	3.5	12.5	3.5	-0.345995	-0.711839	1.1182	1.48404
SNOG_01901	FALSE	FALSE	FALSE	FALSE	FALSE	FALSE	FALSE	FALSE	GO:0016787;GO:0008152	hydrolase activity;metabolic process	IPR029058;IPR000675	Alpha/Beta hydrolase fold;Cutinase/acetylxylan esterase	1186	12092.5	18927.2	42687	39340.2	-1.40787	0.0536067	1.31025	-0.151226
SNOG_01904	FALSE	FALSE	FALSE	FALSE	FALSE	FALSE	FALSE	FALSE	GO:0044238;GO:0050789;GO:0006351;GO:0006366;GO:0006357;GO:0006139;GO:0008152;GO:0005488;GO:0065007;GO:0003676;GO:0016070;GO:0019219;GO:0003682	primary metabolic process;regulation of biological process;transcription, DNA-templated;transcription from RNA polymerase II promoter;regulation of transcription from RNA polymerase II promoter;nucleobase-containing compound metabolic process;metabolic process;binding;biological regulation;nucleic acid binding;RNA metabolic process;regulation of nucleobase-containing compound metabolic process;chromatin binding	IPR010516	Sin3 associated polypeptide p18	804	71	302.75	456.25	381	-0.686953	-0.792009	-0.137549	-0.0324933
SNOG_01905	FALSE	FALSE	FALSE	FALSE	FALSE	FALSE	FALSE	FALSE	GO:0016787;GO:0044238;GO:0016070;GO:0016788;GO:0005681;GO:0006397;GO:0003824;GO:0006139;GO:0000398;GO:0003723;GO:0008152;GO:0005488;GO:0000375;GO:0004518;GO:0003676;GO:0008380;GO:0003729	hydrolase activity;primary metabolic process;RNA metabolic process;hydrolase activity, acting on ester bonds;spliceosomal complex;mRNA processing;catalytic activity;nucleobase-containing compound metabolic process;mRNA splicing, via spliceosome;RNA binding;metabolic process;binding;RNA splicing, via transesterification reactions;nuclease activity;nucleic acid binding;RNA splicing;mRNA binding	IPR014906;IPR004098	Pre-mRNA processing factor 4 (PRP4)-like;Prp18	1089	88.75	409.25	296.75	229	0.480234	0.146722	-0.247265	0.0862474
SNOG_01909	FALSE	FALSE	FALSE	FALSE	FALSE	FALSE	FALSE	FALSE	GO:0006629;GO:0003824;GO:0016491;GO:0008152;GO:0044238	lipid metabolic process;catalytic activity;oxidoreductase activity;metabolic process;primary metabolic process	IPR029044	Nucleotide-diphospho-sugar transferases	695	0.25	0	0	0.25	-0.468662	1.1547	1.18389	-0.439471
SNOG_01910	FALSE	FALSE	FALSE	FALSE	FALSE	FALSE	FALSE	FALSE	GO:0016043;GO:0009987;GO:0071840	cellular component organization;cellular process;cellular component organization or biogenesis	IPR003008;IPR029209	Tubulin/FtsZ, GTPase domain;DML1/Misato, tubulin domain	1514	608.75	595.25	814.75	478.25	-0.0332951	1.43543	1.96472	0.496
SNOG_01913	FALSE	FALSE	FALSE	FALSE	FALSE	FALSE	FALSE	FALSE					474	3.5	5.75	27.5	35.5	-2.91154	-1.04215	1.23205	-0.637337
SNOG_01914	FALSE	FALSE	FALSE	FALSE	FALSE	FALSE	FALSE	FALSE					1188	0	0	0.75	0.75	-1.10074	-0.0892738	0	-0.0814742
SNOG_01915	FALSE	FALSE	FALSE	FALSE	FALSE	FALSE	FALSE	FALSE					649	0	0.25	1.75	0.5	-0.760939	-1.07116	0.904555	1.21478
SNOG_01918	FALSE	FALSE	FALSE	FALSE	FALSE	FALSE	FALSE	FALSE					2957	320.5	1576.25	1785.5	1247.75	-0.00840377	-0.562926	-0.321513	0.233009
SNOG_01919	FALSE	FALSE	FALSE	FALSE	FALSE	FALSE	FALSE	FALSE			IPR011042;IPR015943	Six-bladed beta-propeller, TolB-like;WD40/YVTN repeat-like-containing domain	1879	41.25	152.5	250	124.25	-0.0529947	-0.706619	0.0749897	0.728614
SNOG_01920	FALSE	FALSE	FALSE	FALSE	FALSE	FALSE	FALSE	FALSE					780	988.75	644	1995.25	609.25	-0.267862	0.825603	2.52477	1.4313
SNOG_01921	FALSE	FALSE	FALSE	FALSE	FALSE	FALSE	FALSE	FALSE					759	90	57	154	66	-0.555466	1.03209	2.54065	0.953102
SNOG_01924	FALSE	FALSE	FALSE	FALSE	FALSE	FALSE	FALSE	FALSE	GO:0005515;GO:0005622;GO:0003779;GO:0009987;GO:0005856;GO:0043226;GO:0008092;GO:0015629;GO:0005200;GO:0005488;GO:0044464;GO:0005198;GO:0016043;GO:0071840	protein binding;intracellular;actin binding;cellular process;cytoskeleton;organelle;cytoskeletal protein binding;actin cytoskeleton;structural constituent of cytoskeleton;binding;cell part;structural molecule activity;cellular component organization;cellular component organization or biogenesis	IPR007122;IPR029006;IPR025118	Villin/Gelsolin;ADF-H/Gelsolin-like domain;Domain of unknown function DUF4045	5104	539.5	1418.75	2197.5	1540.75	-0.469307	-0.157016	0.545608	0.233316
SNOG_01928	FALSE	FALSE	FALSE	FALSE	FALSE	FALSE	FALSE	FALSE					540	17.5	65	84.5	33	0.650364	-0.434279	-0.00704275	1.0776
SNOG_01931	FALSE	FALSE	FALSE	FALSE	FALSE	FALSE	FALSE	FALSE					2506	166.25	746.5	547.5	195.5	1.56951	0.180603	-0.198906	1.19
SNOG_01932	FALSE	FALSE	FALSE	FALSE	FALSE	FALSE	FALSE	FALSE	GO:0032991;GO:0005622;GO:0043234;GO:0015031;GO:0016192;GO:0006810;GO:0044464;GO:0006886;GO:0051179;GO:0030120;GO:0005737;GO:0006887	macromolecular complex;intracellular;protein complex;protein transport;vesicle-mediated transport;transport;cell part;intracellular protein transport;localization;vesicle coat;cytoplasm;exocytosis	IPR028565;IPR011012;IPR027059;IPR022775	Mu homology domain;Longin-like domain;Coatomer delta subunit;AP complex, mu/sigma subunit	1927	672	3319	5224.5	4071.25	-0.638379	-1.07192	-0.3571	0.0764385
SNOG_01933	FALSE	FALSE	FALSE	FALSE	FALSE	FALSE	FALSE	FALSE			IPR018822	Uncharacterised protein family UPF0646	3189	625.5	2013.75	2104.25	1285.75	0.298694	0.122095	0.271975	0.448574
SNOG_01934	FALSE	FALSE	FALSE	FALSE	FALSE	FALSE	FALSE	FALSE	GO:0015095;GO:0016021;GO:0015693	magnesium ion transmembrane transporter activity;integral component of membrane;magnesium ion transport	IPR008521	Magnesium transporter NIPA	2118	749.5	1879.75	2751.75	1544	-0.0737482	0.00625299	0.640523	0.560522
SNOG_01935	FALSE	FALSE	FALSE	FALSE	FALSE	FALSE	FALSE	FALSE	GO:0007067;GO:0007049;GO:0009987	mitotic nuclear division;cell cycle;cellular process	IPR017986;IPR024977;IPR024789;IPR024790;IPR015943	WD40-repeat-containing domain;Anaphase-promoting complex subunit 4, WD40 domain;Anaphase-promoting complex subunit 4;Anaphase-promoting complex subunit 4 long domain;WD40/YVTN repeat-like-containing domain	2700	22.25	80.5	171	104.75	-0.733271	-1.04618	0.108181	0.42109
SNOG_01936	FALSE	FALSE	FALSE	FALSE	FALSE	FALSE	FALSE	FALSE	GO:0006629;GO:0044238;GO:0005622;GO:0005488;GO:0019538;GO:0006412;GO:0003723;GO:0008152;GO:0005198;GO:0006631;GO:0003676;GO:0005840;GO:0003735	lipid metabolic process;primary metabolic process;intracellular;binding;protein metabolic process;translation;RNA binding;metabolic process;structural molecule activity;fatty acid metabolic process;nucleic acid binding;ribosome;structural constituent of ribosome	IPR022669;IPR002171;IPR008991;IPR012340;IPR014722;IPR022666;IPR022671;IPR014726	Ribosomal protein L2, C-terminal;Ribosomal protein L2;Translation protein SH3-like domain;Nucleic acid-binding, OB-fold;Ribosomal protein L2 domain 2;Ribosomal Proteins L2, RNA binding domain;Ribosomal protein L2, conserved site;Ribosomal protein L2, domain 3	1239	4337	26403.2	13013	15504.8	0.408811	0.303508	-0.651711	-0.546409
SNOG_01937	FALSE	FALSE	FALSE	FALSE	FALSE	FALSE	FALSE	FALSE					951	187.75	685.25	1176.25	392.25	0.454863	-0.778353	0.0686269	1.30184
SNOG_01938	FALSE	FALSE	FALSE	FALSE	FALSE	FALSE	FALSE	FALSE					6406	388.75	1304	2638	2130	-1.05285	-0.889566	0.198642	0.0353602
SNOG_01939	FALSE	FALSE	FALSE	FALSE	FALSE	FALSE	FALSE	FALSE					3809	5.25	9.25	21.5	10	-0.44643	-0.146223	1.1242	0.823997
SNOG_01940	FALSE	FALSE	FALSE	FALSE	FALSE	FALSE	FALSE	TRUE	GO:0008270;GO:0000981;GO:0005634;GO:0006355	zinc ion binding;RNA polymerase II transcription factor activity, sequence-specific DNA binding;nucleus;regulation of transcription, DNA-templated	IPR001138;IPR021858	Zn(2)-C6 fungal-type DNA-binding domain;Fungal transcription factor	2412	80	371.5	472	279	0.0582936	-0.665219	-0.252118	0.471395
SNOG_01941	FALSE	FALSE	FALSE	FALSE	FALSE	FALSE	FALSE	FALSE			IPR018750	Protein of unknown function DUF2306, membrane	2364	8	37	34.25	37	-0.383364	-0.206075	-0.21714	-0.394429
SNOG_01945	FALSE	FALSE	FALSE	FALSE	FALSE	FALSE	FALSE	FALSE					1352	0	0	0.25	0.25	-0.253601	0.282375	0	-0.0665777
SNOG_01946	FALSE	FALSE	FALSE	FALSE	FALSE	FALSE	FALSE	FALSE			IPR011051;IPR014710;IPR013096	RmlC-like cupin domain;RmlC-like jelly roll fold;Cupin 2, conserved barrel	1290	58.25	91.5	1071.75	211	-1.52226	-2.2816	1.31101	2.07035
SNOG_01947	FALSE	FALSE	FALSE	FALSE	FALSE	FALSE	FALSE	FALSE	GO:0016787;GO:0044238;GO:0005622;GO:0006508;GO:0008234;GO:0019538;GO:0008233;GO:0006511;GO:0004843;GO:0003824;GO:0008152	hydrolase activity;primary metabolic process;intracellular;proteolysis;cysteine-type peptidase activity;protein metabolic process;peptidase activity;ubiquitin-dependent protein catabolic process;thiol-dependent ubiquitin-specific protease activity;catalytic activity;metabolic process	IPR001578	Peptidase C12, ubiquitin carboxyl-terminal hydrolase	1268	123.5	400.75	399.75	301	0.0830774	0.217308	0.258838	0.124608
SNOG_01949	FALSE	FALSE	FALSE	FALSE	FALSE	FALSE	FALSE	FALSE	GO:0008152;GO:0003824;GO:0022904;GO:0016491;GO:0006091	metabolic process;catalytic activity;respiratory electron transport chain;oxidoreductase activity;generation of precursor metabolites and energy	IPR000683;IPR016040	Oxidoreductase, N-terminal;NAD(P)-binding domain	1452	369.5	1007	333	278.5	1.49612	2.02715	0.50119	-0.0298403
SNOG_01951	FALSE	FALSE	FALSE	FALSE	FALSE	FALSE	FALSE	FALSE			IPR023753	FAD/NAD(P)-binding domain	1770	1.5	17.75	1.5	1.5	3.06289	1.72367	-1.60792	-0.268694
SNOG_01952	FALSE	FALSE	FALSE	FALSE	FALSE	FALSE	FALSE	FALSE	GO:0006468;GO:0005524;GO:0004672	protein phosphorylation;ATP binding;protein kinase activity	IPR000719;IPR011009	Protein kinase domain;Protein kinase-like domain	1048	1.75	15	3.75	9	0.402604	0.738937	-1.14246	-1.47879
SNOG_01955	FALSE	FALSE	FALSE	FALSE	FALSE	FALSE	FALSE	FALSE	GO:0044238;GO:0006811;GO:0005215;GO:0006858;GO:0008643;GO:0006810;GO:0008152;GO:0022857;GO:0016021;GO:0051179;GO:0005975;GO:0055085;GO:0015144;GO:0006820	primary metabolic process;ion transport;transporter activity;extracellular transport;carbohydrate transport;transport;metabolic process;transmembrane transporter activity;integral component of membrane;localization;carbohydrate metabolic process;transmembrane transport;carbohydrate transmembrane transporter activity;anion transport	IPR003663;IPR005829;IPR020846;IPR005828	Sugar/inositol transporter;Sugar transporter, conserved site;Major facilitator superfamily domain;Major facilitator, sugar transporter-like	2090	260	2057.25	16	36.25	5.3495	5.80062	-1.00574	-1.45686
SNOG_01957	FALSE	FALSE	FALSE	FALSE	FALSE	FALSE	FALSE	FALSE					1010	4	4.5	2.25	2.25	0.638162	2.51205	1.63876	-0.235126
SNOG_01958	FALSE	FALSE	FALSE	FALSE	FALSE	FALSE	TRUE	FALSE			IPR010895	CHRD	2170	86.5	1054	11.75	6	7.0043	4.71717	-1.64719	0.639942
SNOG_01959	FALSE	FALSE	FALSE	FALSE	FALSE	FALSE	FALSE	FALSE			IPR029052;IPR018946;IPR032093	Metallo-dependent phosphatase-like;Alkaline phosphatase D-related;Phospholipase D, N-terminal	2624	89.5	553.5	68.25	47.25	3.19847	2.27558	-0.672769	0.250118
SNOG_01961	FALSE	FALSE	FALSE	FALSE	FALSE	FALSE	FALSE	FALSE	GO:0071949;GO:0050896;GO:0003824;GO:0019748;GO:0009058;GO:0016491;GO:0008152	FAD binding;response to stimulus;catalytic activity;secondary metabolic process;biosynthetic process;oxidoreductase activity;metabolic process	IPR002938;IPR023753	FAD-binding domain;FAD/NAD(P)-binding domain	2564	51.75	289.5	91	65.75	1.78616	1.08945	-0.515507	0.1812
SNOG_01962	FALSE	FALSE	FALSE	FALSE	FALSE	FALSE	FALSE	FALSE	GO:0008810;GO:0000272	cellulase activity;polysaccharide catabolic process	IPR013319;IPR002594;IPR013320	Glycoside hydrolase family 11/12;Glycoside hydrolase family 12;Concanavalin A-like lectin/glucanase domain	1332	12	1103	57.25	39.5	4.43721	-0.316835	-4.50476	0.249288
SNOG_01963	FALSE	FALSE	FALSE	FALSE	FALSE	FALSE	FALSE	FALSE					1591	105.5	222.25	158.5	220.75	-0.346219	1.34721	0.925664	-0.767762
SNOG_01964	FALSE	FALSE	FALSE	FALSE	FALSE	FALSE	FALSE	FALSE	GO:0044238;GO:0005622;GO:0016070;GO:0009987;GO:0043226;GO:0006397;GO:0003824;GO:0006139;GO:0016740;GO:0003723;GO:0043631;GO:0008152;GO:0004652;GO:0044464;GO:0031124;GO:0016779;GO:0006807	primary metabolic process;intracellular;RNA metabolic process;cellular process;organelle;mRNA processing;catalytic activity;nucleobase-containing compound metabolic process;transferase activity;RNA binding;RNA polyadenylation;metabolic process;polynucleotide adenylyltransferase activity;cell part;mRNA 3'-end processing;nucleotidyltransferase activity;nitrogen compound metabolic process	IPR014492;IPR002934;IPR011068;IPR007010;IPR007012	Poly(A) polymerase;Polymerase, nucleotidyl transferase domain;Nucleotidyltransferase, class I, C-terminal-like;Poly(A) polymerase, RNA-binding domain;Poly(A) polymerase, central domain	2468	904	2274.25	2202.25	1640.75	0.121967	0.595445	0.615749	0.14227
SNOG_01965	FALSE	FALSE	FALSE	FALSE	FALSE	FALSE	FALSE	FALSE			IPR009097	RNA ligase/cyclic nucleotide phosphodiesterase	934	38.5	81.5	133.25	92.75	-0.541911	0.0922036	0.875932	0.241817
SNOG_01966	FALSE	FALSE	FALSE	FALSE	FALSE	FALSE	FALSE	FALSE	GO:0044238;GO:0004842;GO:0003824;GO:0019538;GO:0008152;GO:0006464;GO:0016874	primary metabolic process;ubiquitin-protein transferase activity;catalytic activity;protein metabolic process;metabolic process;cellular protein modification process;ligase activity	IPR002867;IPR031127	IBR domain;E3 ubiquitin ligase RBR family	1536	9.75	12.75	29.25	23.5	-1.19208	0.306513	1.54141	0.0428198
SNOG_01967	FALSE	FALSE	FALSE	FALSE	FALSE	FALSE	FALSE	FALSE	GO:0044238;GO:0050789;GO:0045182;GO:0006412;GO:0003824;GO:0006139;GO:0019538;GO:0003723;GO:0065007;GO:0005488;GO:0003724;GO:0003743;GO:0003676;GO:0004386;GO:0008152;GO:0005524;GO:0006417;GO:0008135	primary metabolic process;regulation of biological process;translation regulator activity;translation;catalytic activity;nucleobase-containing compound metabolic process;protein metabolic process;RNA binding;biological regulation;binding;RNA helicase activity;translation initiation factor activity;nucleic acid binding;helicase activity;metabolic process;ATP binding;regulation of translation;translation factor activity, RNA binding	IPR027417;IPR001650;IPR014001;IPR014014;IPR011545;IPR000629	P-loop containing nucleoside triphosphate hydrolase;Helicase, C-terminal;Helicase superfamily 1/2, ATP-binding domain;RNA helicase, DEAD-box type, Q motif;DEAD/DEAH box helicase domain;ATP-dependent RNA helicase DEAD-box, conserved site	2565	472.5	1510.5	587.75	473.75	1.31623	1.58027	0.286696	0.0226562
SNOG_01968	FALSE	FALSE	FALSE	FALSE	FALSE	FALSE	FALSE	FALSE	GO:0006629;GO:0044238;GO:0016020;GO:0006796;GO:0008654;GO:0009987;GO:0043226;GO:0016780;GO:0016740;GO:0005622;GO:0009058;GO:0044464;GO:0006644;GO:0003824;GO:0008152;GO:0005737	lipid metabolic process;primary metabolic process;membrane;phosphate-containing compound metabolic process;phospholipid biosynthetic process;cellular process;organelle;phosphotransferase activity, for other substituted phosphate groups;transferase activity;intracellular;biosynthetic process;cell part;phospholipid metabolic process;catalytic activity;metabolic process;cytoplasm	IPR000462	CDP-alcohol phosphatidyltransferase	1572	463.5	906.75	2029.25	1590.75	-1.15793	-0.244752	0.989324	0.0761451
SNOG_01969	FALSE	FALSE	FALSE	FALSE	FALSE	FALSE	FALSE	FALSE	GO:0055085	transmembrane transport	IPR009486	Purine nucleoside permease	1572	42.25	123.5	104.75	72.25	0.398625	0.524526	0.397962	0.272062
SNOG_01970	FALSE	FALSE	FALSE	FALSE	FALSE	FALSE	FALSE	FALSE					1372	0.5	17.75	11.5	8.25	0.725563	-2.20094	-2.73461	0.191888
SNOG_01971	FALSE	FALSE	FALSE	FALSE	FALSE	FALSE	FALSE	FALSE	GO:0005215;GO:0006810;GO:0022857;GO:0016021;GO:0051179;GO:0055085	transporter activity;transport;transmembrane transporter activity;integral component of membrane;localization;transmembrane transport	IPR020846;IPR011701	Major facilitator superfamily domain;Major facilitator superfamily	1830	5.75	101.75	50.5	33	1.24991	-1.20312	-2.13449	0.318546
SNOG_01972	FALSE	FALSE	FALSE	FALSE	FALSE	FALSE	FALSE	FALSE	GO:0003824;GO:0016491;GO:0055114;GO:0008152	catalytic activity;oxidoreductase activity;oxidation-reduction process;metabolic process	IPR003767	Malate/L-lactate dehydrogenase	1607	83	251.5	487.25	276.5	-0.527263	-0.642518	0.402399	0.517654
SNOG_01973	FALSE	FALSE	FALSE	FALSE	FALSE	FALSE	FALSE	FALSE	GO:0044238;GO:0006811;GO:0005215;GO:0006858;GO:0008643;GO:0006810;GO:0008152;GO:0022857;GO:0016021;GO:0051179;GO:0005975;GO:0055085;GO:0015144;GO:0006820	primary metabolic process;ion transport;transporter activity;extracellular transport;carbohydrate transport;transport;metabolic process;transmembrane transporter activity;integral component of membrane;localization;carbohydrate metabolic process;transmembrane transport;carbohydrate transmembrane transporter activity;anion transport	IPR005829;IPR003663;IPR020846;IPR005828	Sugar transporter, conserved site;Sugar/inositol transporter;Major facilitator superfamily domain;Major facilitator, sugar transporter-like	1954	1368.75	10549.8	291	71.75	6.70463	4.12169	-0.867687	1.71525
SNOG_01974	FALSE	FALSE	FALSE	FALSE	FALSE	FALSE	FALSE	FALSE					855	0	4	0.5	0.75	1.84659	0.368935	-2.11334	-0.63569
SNOG_01975	FALSE	FALSE	FALSE	FALSE	FALSE	FALSE	FALSE	FALSE					2431	2	1	2	2	-1.07443	1.61407	2.47883	-0.209661
SNOG_01980	FALSE	FALSE	FALSE	FALSE	FALSE	FALSE	FALSE	FALSE	GO:0005509	calcium ion binding	IPR002048;IPR011992;IPR018247	EF-hand domain;EF-hand domain pair;EF-Hand 1, calcium-binding site	1455	631	3000	3039.5	3242	-0.455218	-0.380787	-0.29873	-0.373161
SNOG_01981	FALSE	FALSE	FALSE	FALSE	FALSE	FALSE	FALSE	FALSE			IPR013898	Protein of unknown function DUF1770, fungi	718	124.5	693.75	901	880.25	-0.687676	-0.963746	-0.52551	-0.24944
SNOG_01982	FALSE	FALSE	FALSE	FALSE	FALSE	FALSE	FALSE	FALSE					870	0.25	0.25	0.25	1.25	-1.54778	1.17271	1.21354	-1.50694
SNOG_01983	FALSE	FALSE	FALSE	FALSE	FALSE	FALSE	FALSE	FALSE					1771	20.5	18.75	59.75	142.25	-3.23735	0.307133	2.02051	-1.52398
SNOG_01986	FALSE	FALSE	FALSE	FALSE	FALSE	FALSE	FALSE	FALSE	GO:0044238;GO:0006351;GO:0006366;GO:0006139;GO:0003723;GO:0008152;GO:0005488;GO:0003968;GO:0003676;GO:0016070	primary metabolic process;transcription, DNA-templated;transcription from RNA polymerase II promoter;nucleobase-containing compound metabolic process;RNA binding;metabolic process;binding;RNA-directed RNA polymerase activity;nucleic acid binding;RNA metabolic process	IPR007855	RNA-dependent RNA polymerase, eukaryotic-type	4627	132	379.25	469.5	352	-0.234551	0.0631145	0.44535	0.147685
SNOG_01987	FALSE	FALSE	FALSE	FALSE	FALSE	FALSE	FALSE	FALSE			IPR027124;IPR011421	SWR1-complex protein 5/Craniofacial development protein;BCNT-C domain	1336	63.25	253.75	314.5	320.75	-0.693428	-0.405678	-0.0295407	-0.317291
SNOG_01988	FALSE	FALSE	FALSE	FALSE	FALSE	FALSE	FALSE	FALSE					1730	86.5	344.75	554.75	1074	-1.98361	-0.786835	-0.0404627	-1.23724
SNOG_01990	FALSE	FALSE	FALSE	FALSE	FALSE	FALSE	FALSE	FALSE			IPR008775	Phytanoyl-CoA dioxygenase	1385	42.75	206.75	153	140.5	0.209815	0.0533285	-0.32479	-0.168304
SNOG_01991	FALSE	FALSE	FALSE	FALSE	FALSE	FALSE	FALSE	FALSE					305	0.75	7.5	4.5	3.5	0.742799	-0.611634	-1.26338	0.0910539
SNOG_01992	FALSE	FALSE	FALSE	FALSE	FALSE	FALSE	FALSE	FALSE			IPR002035	von Willebrand factor, type A	1751	2169	1245.75	9264	5283.75	-2.40808	-0.221723	2.72991	0.543549
SNOG_01993	FALSE	FALSE	FALSE	FALSE	FALSE	FALSE	FALSE	FALSE					2002	186.75	847	793	628.25	0.07111	-0.169763	-0.194035	0.046838
SNOG_01995	FALSE	FALSE	FALSE	FALSE	FALSE	FALSE	FALSE	FALSE					727	537.75	1587	613	589.75	1.07152	1.70285	0.408975	-0.22236
SNOG_01996	FALSE	FALSE	FALSE	FALSE	FALSE	FALSE	FALSE	FALSE					568	0.25	0	0.5	0.5	-1.074	0.723132	1.62193	-0.175202
SNOG_01997	FALSE	FALSE	FALSE	FALSE	FALSE	FALSE	FALSE	FALSE					413	2	0.25	1.5	2.5	-2.71684	1.99716	3.81395	-0.900045
SNOG_01999	FALSE	FALSE	FALSE	FALSE	FALSE	FALSE	FALSE	FALSE	GO:0005515;GO:0005856;GO:0043226;GO:0015629;GO:0016043;GO:0071840	protein binding;cytoskeleton;organelle;actin cytoskeleton;cellular component organization;cellular component organization or biogenesis	IPR000210;IPR011333	BTB/POZ domain;SKP1/BTB/POZ domain	975	5.5	8.5	24.5	29.75	-2.11977	-0.267512	1.29455	-0.557707
SNOG_02000	FALSE	FALSE	FALSE	FALSE	FALSE	FALSE	FALSE	FALSE					1264	801.75	4221	1981.25	4120.5	-0.32944	0.608073	-0.422552	-1.36006
SNOG_02002	FALSE	FALSE	FALSE	FALSE	FALSE	FALSE	FALSE	FALSE					1832	13.5	64.25	34.75	44.5	0.183624	0.520888	-0.28323	-0.620494
SNOG_02003	FALSE	FALSE	FALSE	FALSE	FALSE	FALSE	FALSE	FALSE	GO:0044238;GO:0019538;GO:0006412;GO:0008152;GO:0005488;GO:0005198;GO:0003676;GO:0005840;GO:0003735	primary metabolic process;protein metabolic process;translation;metabolic process;binding;structural molecule activity;nucleic acid binding;ribosome;structural constituent of ribosome	IPR000630	Ribosomal protein S8	663	2068	13970.5	4771.75	5075	1.10168	0.679914	-0.804512	-0.382747
SNOG_02006	FALSE	FALSE	FALSE	FALSE	FALSE	FALSE	FALSE	FALSE	GO:0006629;GO:0044238;GO:0016301;GO:0003824;GO:0016740;GO:0008152;GO:0006796;GO:0006644;GO:0016773	lipid metabolic process;primary metabolic process;kinase activity;catalytic activity;transferase activity;metabolic process;phosphate-containing compound metabolic process;phospholipid metabolic process;phosphotransferase activity, alcohol group as acceptor	IPR011009;IPR007521	Protein kinase-like domain;Choline kinase, N-terminal	2719	158.75	831.75	1188.5	1561.75	-1.26097	-1.00276	-0.436293	-0.694502
SNOG_02009	FALSE	FALSE	FALSE	FALSE	FALSE	FALSE	FALSE	FALSE					1340	245	1800.5	395.75	584.25	1.26807	1.19906	-0.890952	-0.821936
SNOG_02010	FALSE	FALSE	FALSE	FALSE	FALSE	FALSE	FALSE	FALSE					1349	5.5	12.25	6	5.75	0.7161	1.62917	0.742225	-0.17084
SNOG_02011	FALSE	FALSE	FALSE	FALSE	FALSE	FALSE	FALSE	FALSE	GO:0005515;GO:0005856;GO:0043226;GO:0015629;GO:0016043;GO:0071840	protein binding;cytoskeleton;organelle;actin cytoskeleton;cellular component organization;cellular component organization or biogenesis	IPR000210;IPR011333	BTB/POZ domain;SKP1/BTB/POZ domain	1071	3.75	1.25	18.75	11.25	-3.25579	-0.439303	3.27469	0.458209
SNOG_02016	FALSE	FALSE	FALSE	FALSE	FALSE	FALSE	FALSE	FALSE	GO:0016787;GO:0044238;GO:0016791;GO:0005976;GO:0016788;GO:0003824;GO:0016740;GO:0008152;GO:0006506;GO:0016757;GO:0019203;GO:0005975;GO:0016779	hydrolase activity;primary metabolic process;phosphatase activity;polysaccharide metabolic process;hydrolase activity, acting on ester bonds;catalytic activity;transferase activity;metabolic process;GPI anchor biosynthetic process;transferase activity, transferring glycosyl groups;carbohydrate phosphatase activity;carbohydrate metabolic process;nucleotidyltransferase activity	IPR001296;IPR013234	Glycosyl transferase, family 1;PIGA, GPI anchor biosynthesis	1663	88.25	354.5	254.5	208.25	0.419085	0.354185	-0.0577316	0.00716779
SNOG_02017	FALSE	FALSE	FALSE	FALSE	FALSE	FALSE	FALSE	FALSE	GO:0044238;GO:0050789;GO:0045182;GO:0006412;GO:0003824;GO:0006139;GO:0019538;GO:0003723;GO:0065007;GO:0005488;GO:0003724;GO:0003743;GO:0003676;GO:0004386;GO:0008152;GO:0005524;GO:0006417;GO:0008135	primary metabolic process;regulation of biological process;translation regulator activity;translation;catalytic activity;nucleobase-containing compound metabolic process;protein metabolic process;RNA binding;biological regulation;binding;RNA helicase activity;translation initiation factor activity;nucleic acid binding;helicase activity;metabolic process;ATP binding;regulation of translation;translation factor activity, RNA binding	IPR014001;IPR011545;IPR001650;IPR027417;IPR014014	Helicase superfamily 1/2, ATP-binding domain;DEAD/DEAH box helicase domain;Helicase, C-terminal;P-loop containing nucleoside triphosphate hydrolase;RNA helicase, DEAD-box type, Q motif	2264	185.75	678.75	227	280.75	0.919777	1.59773	0.085072	-0.59288
SNOG_02023	FALSE	FALSE	FALSE	FALSE	FALSE	FALSE	FALSE	FALSE	GO:0006457;GO:0016272;GO:0051082	protein folding;prefoldin complex;unfolded protein binding	IPR009053;IPR016661;IPR002777	Prefoldin;Prefoldin, subunit 4;Prefoldin beta-like	731	138.75	668.75	656.5	785.25	-0.583268	-0.352488	-0.31084	-0.54162
SNOG_02024	FALSE	FALSE	FALSE	FALSE	FALSE	FALSE	FALSE	FALSE	GO:0005215;GO:0006810;GO:0022857;GO:0016021;GO:0051179;GO:0055085	transporter activity;transport;transmembrane transporter activity;integral component of membrane;localization;transmembrane transport	IPR020846;IPR011701	Major facilitator superfamily domain;Major facilitator superfamily	2143	41	524	70.25	31	3.71381	1.13626	-1.69098	0.886567
SNOG_02025	FALSE	FALSE	FALSE	FALSE	FALSE	FALSE	FALSE	FALSE					1326	2.75	15.5	4	8.75	0.457798	1.24953	-0.519833	-1.31156
SNOG_02026	FALSE	FALSE	FALSE	FALSE	FALSE	FALSE	FALSE	FALSE			IPR010730	Heterokaryon incompatibility	2472	22.75	52.25	9.75	20	1.04099	3.09665	0.767685	-1.28797
SNOG_02027	FALSE	FALSE	FALSE	FALSE	FALSE	FALSE	FALSE	FALSE	GO:0016787;GO:0044238;GO:0016070;GO:0004525;GO:0016788;GO:0004521;GO:0006139;GO:0006396;GO:0005488;GO:0016072;GO:0004518;GO:0003824;GO:0003676;GO:0008152	hydrolase activity;primary metabolic process;RNA metabolic process;ribonuclease III activity;hydrolase activity, acting on ester bonds;endoribonuclease activity;nucleobase-containing compound metabolic process;RNA processing;binding;rRNA metabolic process;nuclease activity;catalytic activity;nucleic acid binding;metabolic process	IPR000999	Ribonuclease III domain	636	0	0	0	0
SNOG_02028	FALSE	FALSE	FALSE	FALSE	FALSE	FALSE	FALSE	FALSE					922	3	12.25	8.75	14.75	-0.627325	0.362678	-0.0227598	-1.01276
SNOG_02029	FALSE	FALSE	FALSE	FALSE	FALSE	FALSE	FALSE	FALSE	GO:0005773;GO:0043226;GO:0006796;GO:0009719;GO:0044464;GO:0007154;GO:0005525;GO:0035556;GO:0005737;GO:0016787;GO:0005768;GO:0050789;GO:0003824;GO:0006139;GO:0050896;GO:0043234;GO:0044238;GO:0005622;GO:0009605;GO:0016020;GO:0006950;GO:0009056;GO:0008152;GO:0009987;GO:0007165;GO:0032991;GO:0016462;GO:0065007;GO:0006807	vacuole;organelle;phosphate-containing compound metabolic process;response to endogenous stimulus;cell part;cell communication;GTP binding;intracellular signal transduction;cytoplasm;hydrolase activity;endosome;regulation of biological process;catalytic activity;nucleobase-containing compound metabolic process;response to stimulus;protein complex;primary metabolic process;intracellular;response to external stimulus;membrane;response to stress;catabolic process;metabolic process;cellular process;signal transduction;macromolecular complex;pyrophosphatase activity;biological regulation;nitrogen compound metabolic process	IPR027417;IPR006762	P-loop containing nucleoside triphosphate hydrolase;Gtr1/RagA G protein	2381	430.5	1329	930	676.5	0.622197	0.783985	0.33606	0.174271
SNOG_02033	FALSE	FALSE	FALSE	FALSE	FALSE	FALSE	FALSE	FALSE					362	0.5	1	2.75	1.25	-0.548441	-0.474037	0.789493	0.715089
SNOG_02034	FALSE	FALSE	FALSE	FALSE	FALSE	FALSE	FALSE	FALSE					243	0	0	0	0.25	-0.253601	0	0	-0.237806
SNOG_02035	FALSE	FALSE	FALSE	FALSE	FALSE	FALSE	FALSE	FALSE					270	11.75	32.25	10.75	4.5	2.42616	2.00022	0.50395	0.929888
SNOG_02037	FALSE	FALSE	FALSE	FALSE	FALSE	FALSE	FALSE	FALSE					420	0.5	1.5	0	4.75	-1.87567	2.60678	0.355027	-4.12743
SNOG_02038	FALSE	FALSE	FALSE	FALSE	FALSE	FALSE	FALSE	FALSE	GO:0006468;GO:0005524;GO:0004672	protein phosphorylation;ATP binding;protein kinase activity	IPR011009;IPR008271;IPR000719	Protein kinase-like domain;Serine/threonine-protein kinase, active site;Protein kinase domain	1100	3.5	17	8	22	-0.747752	0.695507	-0.269525	-1.71278
SNOG_02039	FALSE	FALSE	FALSE	FALSE	FALSE	FALSE	FALSE	FALSE					678	0.25	1	0.25	1.5	-0.605737	1.08345	0.102538	-1.58665
SNOG_02040	FALSE	FALSE	FALSE	FALSE	FALSE	FALSE	FALSE	FALSE					645	0.75	9.75	8.75	14	-0.845955	-1.42544	-1.53065	-0.951162
SNOG_02043	FALSE	FALSE	FALSE	FALSE	FALSE	FALSE	FALSE	FALSE			IPR029058	Alpha/Beta hydrolase fold	1627	139.75	429	450	370	-0.136153	0.208607	0.34595	0.00119004
SNOG_02046	FALSE	FALSE	FALSE	FALSE	FALSE	FALSE	FALSE	FALSE			IPR032675;IPR001810	Leucine-rich repeat domain, L domain-like;F-box domain	1221	0	0	1.25	0.25	-0.358804	-0.389988	0	0.695306
SNOG_02048	FALSE	FALSE	FALSE	FALSE	FALSE	FALSE	FALSE	FALSE					637	0.75	2.5	0.25	0.5	1.46897	2.12821	0.00280295	-0.656434
SNOG_02049	FALSE	FALSE	FALSE	FALSE	FALSE	FALSE	FALSE	FALSE					1776	55	59.5	19.75	11.25	2.02037	3.36672	1.84704	0.500692
SNOG_02050	FALSE	FALSE	FALSE	FALSE	FALSE	FALSE	FALSE	FALSE	GO:0044238;GO:0032991;GO:0005622;GO:0009987;GO:0043226;GO:0019538;GO:0006412;GO:0003723;GO:0009058;GO:0044085;GO:0030529;GO:0005198;GO:0005840;GO:0008152;GO:0003735;GO:0071840	primary metabolic process;macromolecular complex;intracellular;cellular process;organelle;protein metabolic process;translation;RNA binding;biosynthetic process;cellular component biogenesis;intracellular ribonucleoprotein complex;structural molecule activity;ribosome;metabolic process;structural constituent of ribosome;cellular component organization or biogenesis	IPR001892;IPR010979;IPR027437;IPR018269	Ribosomal protein S13;Ribosomal protein S13-like, H2TH;30s ribosomal protein S13, C-terminal;Ribosomal protein S13, conserved site	670	3518.75	24721.8	10822	10338.5	0.898079	0.258508	-0.867678	-0.228107
SNOG_02052	FALSE	FALSE	FALSE	FALSE	FALSE	FALSE	FALSE	FALSE	GO:0044238;GO:0005622;GO:0016070;GO:0009987;GO:0043226;GO:0006139;GO:0008152;GO:0044085;GO:0005488;GO:0044464;GO:0016072;GO:0003676;GO:0042254;GO:0006807;GO:0071840	primary metabolic process;intracellular;RNA metabolic process;cellular process;organelle;nucleobase-containing compound metabolic process;metabolic process;cellular component biogenesis;binding;cell part;rRNA metabolic process;nucleic acid binding;ribosome biogenesis;nitrogen compound metabolic process;cellular component organization or biogenesis	IPR018978;IPR019783	Ribosome maturation protein SBDS, C-terminal;Ribosome maturation protein SBDS, N-terminal	1086	192.5	950.75	653.25	749.5	-0.00425466	0.13529	-0.348284	-0.487828
SNOG_02053	FALSE	FALSE	FALSE	FALSE	FALSE	FALSE	FALSE	FALSE	GO:0005773;GO:0016787;GO:0009987;GO:0006508;GO:0008236;GO:0019538;GO:0008233;GO:0004185;GO:0003824;GO:0044238;GO:0008152	vacuole;hydrolase activity;cellular process;proteolysis;serine-type peptidase activity;protein metabolic process;peptidase activity;serine-type carboxypeptidase activity;catalytic activity;primary metabolic process;metabolic process	IPR001563;IPR029058;IPR018202;IPR008442	Peptidase S10, serine carboxypeptidase;Alpha/Beta hydrolase fold;Serine carboxypeptidase, serine active site;Propeptide, carboxypeptidase Y	1908	2432.5	6723.5	28065.2	16453.8	-1.62816	-1.62851	0.493925	0.49427
SNOG_02054	FALSE	FALSE	FALSE	FALSE	FALSE	FALSE	FALSE	TRUE	GO:0046872	metal ion binding	IPR015880;IPR007087;IPR013087	Zinc finger, C2H2-like;Zinc finger, C2H2;Zinc finger C2H2-type/integrase DNA-binding domain	1870	10.5	14.75	8.5	7.25	0.64347	2.14915	1.43223	-0.0734565
SNOG_02055	FALSE	FALSE	FALSE	FALSE	FALSE	FALSE	FALSE	FALSE					699	0	0	0	0	0	0	0	0
SNOG_02056	FALSE	FALSE	FALSE	FALSE	FALSE	FALSE	FALSE	FALSE	GO:0016787;GO:0008236;GO:0008152;GO:0008233;GO:0003824	hydrolase activity;serine-type peptidase activity;metabolic process;peptidase activity;catalytic activity	IPR001466;IPR012338	Beta-lactamase-related;Beta-lactamase/transpeptidase-like	1685	3134.75	1476	186.5	406	1.43242	5.87946	3.07488	-1.37216
SNOG_02057	FALSE	FALSE	FALSE	FALSE	FALSE	FALSE	FALSE	FALSE	GO:0006950;GO:0016021	response to stress;integral component of membrane	IPR007568	RTA-like protein	882	31.75	60	42.5	19.25	1.27137	1.45846	1.03076	0.843667
SNOG_02058	FALSE	FALSE	FALSE	FALSE	FALSE	FALSE	FALSE	TRUE	GO:0008270;GO:0000981;GO:0005634;GO:0006355	zinc ion binding;RNA polymerase II transcription factor activity, sequence-specific DNA binding;nucleus;regulation of transcription, DNA-templated	IPR001138;IPR021858;IPR002409	Zn(2)-C6 fungal-type DNA-binding domain;Fungal transcription factor;Aflatoxin biosynthesis regulatory protein	1298	133	411.75	376.5	228.25	0.486443	0.381854	0.33116	0.43575
SNOG_02059	FALSE	FALSE	FALSE	FALSE	FALSE	FALSE	FALSE	FALSE	GO:0005515;GO:0005680;GO:0008270;GO:0004842	protein binding;anaphase-promoting complex;zinc ion binding;ubiquitin-protein transferase activity	IPR001841;IPR024991;IPR013083	Zinc finger, RING-type;Anaphase-promoting complex subunit 11;Zinc finger, RING/FYVE/PHD-type	760	0	0.25	0.25	0.5	-0.253601	0.282375	0.29817	-0.237806
SNOG_02060	FALSE	FALSE	FALSE	FALSE	FALSE	FALSE	FALSE	FALSE					1617	0	5	5.25	7.25	-0.837816	-2.33268	-2.20842	-0.713561
SNOG_02061	FALSE	FALSE	FALSE	FALSE	FALSE	FALSE	FALSE	FALSE					2577	140.75	858.5	1246	1017.5	-0.593468	-1.26018	-0.655642	0.0110645
SNOG_02062	FALSE	FALSE	FALSE	FALSE	FALSE	FALSE	FALSE	FALSE					464	0	1.25	0.75	1	-0.0153014	-0.108471	-0.549269	-0.456099
SNOG_02063	FALSE	FALSE	FALSE	FALSE	FALSE	FALSE	FALSE	FALSE	GO:0044238;GO:0005488;GO:0019538;GO:0006412;GO:0003723;GO:0008152;GO:0005198;GO:0003676;GO:0003735	primary metabolic process;binding;protein metabolic process;translation;RNA binding;metabolic process;structural molecule activity;nucleic acid binding;structural constituent of ribosome	IPR005716;IPR023798;IPR020606;IPR000235	Ribosomal protein S5/S7, eukaryotic/archaeal;Ribosomal protein S7 domain;Ribosomal protein S7, conserved site;Ribosomal protein S5/S7	970	3129.75	20808.5	8313.75	7273.5	1.15597	0.477579	-0.780707	-0.102313
SNOG_02064	FALSE	FALSE	FALSE	FALSE	FALSE	FALSE	FALSE	FALSE					1164	91.25	349.75	265.75	173.25	0.666083	0.374904	0.0399753	0.331155
SNOG_02065	FALSE	FALSE	FALSE	FALSE	FALSE	FALSE	FALSE	FALSE	GO:0009110;GO:0003824;GO:0055114;GO:0016702;GO:0016491;GO:0006766;GO:0008152	vitamin biosynthetic process;catalytic activity;oxidation-reduction process;oxidoreductase activity, acting on single donors with incorporation of molecular oxygen, incorporation of two atoms of oxygen;oxidoreductase activity;vitamin metabolic process;metabolic process	IPR004294	Carotenoid oxygenase	1748	62.25	343.5	335.75	151.25	0.81877	-0.520065	-0.464133	0.874702
SNOG_02066	FALSE	FALSE	FALSE	FALSE	FALSE	FALSE	FALSE	FALSE	GO:0016787;GO:0006629;GO:0006796;GO:0005976;GO:0008484;GO:0003824;GO:0008152;GO:0006644;GO:0005975;GO:0044238;GO:0006790	hydrolase activity;lipid metabolic process;phosphate-containing compound metabolic process;polysaccharide metabolic process;sulfuric ester hydrolase activity;catalytic activity;metabolic process;phospholipid metabolic process;carbohydrate metabolic process;primary metabolic process;sulfur compound metabolic process	IPR017850;IPR012083;IPR024607;IPR017849;IPR000917	Alkaline-phosphatase-like, core domain;Arylsulfatase;Sulfatase, conserved site;Alkaline phosphatase-like, alpha/beta/alpha;Sulfatase, N-terminal	1844	271.75	125.25	318	191	-0.929277	1.55389	2.88728	0.404108
SNOG_02068	FALSE	FALSE	FALSE	FALSE	FALSE	FALSE	FALSE	FALSE					3591	2.5	11.75	20.25	24.25	-1.36867	-1.04997	-0.190347	-0.50904
SNOG_02069	FALSE	FALSE	FALSE	FALSE	FALSE	FALSE	FALSE	FALSE			IPR010730	Heterokaryon incompatibility	2473	33.25	138	148.75	84.25	0.34912	-0.206639	-0.0215366	0.534223
SNOG_02070	FALSE	FALSE	FALSE	FALSE	FALSE	FALSE	FALSE	FALSE	GO:0044238;GO:0016301;GO:0003824;GO:0006139;GO:0019200;GO:0016740;GO:0008152;GO:0005975;GO:0005996;GO:0019201	primary metabolic process;kinase activity;catalytic activity;nucleobase-containing compound metabolic process;carbohydrate kinase activity;transferase activity;metabolic process;carbohydrate metabolic process;monosaccharide metabolic process;nucleotide kinase activity	IPR001805;IPR011611;IPR029056	Adenosine kinase;Carbohydrate kinase PfkB;Ribokinase-like	1201	740.25	4487	16596.2	16194.8	-2.19128	-2.58782	-0.648299	-0.251755
SNOG_02073	FALSE	FALSE	FALSE	FALSE	FALSE	FALSE	FALSE	FALSE	GO:0006629	lipid metabolic process	IPR029058;IPR002921	Alpha/Beta hydrolase fold;Fungal lipase-like domain	2052	125.25	564.75	703.75	550	-0.312582	-0.598444	-0.216272	0.06959
SNOG_02074	FALSE	FALSE	FALSE	FALSE	FALSE	FALSE	FALSE	FALSE	GO:0005515;GO:0050790;GO:0065009;GO:0005488;GO:0016192;GO:0005085;GO:0006810;GO:0008152;GO:0030234;GO:0006886;GO:0051179;GO:0003824;GO:0005083;GO:0065007;GO:0006897;GO:0015031	protein binding;regulation of catalytic activity;regulation of molecular function;binding;vesicle-mediated transport;guanyl-nucleotide exchange factor activity;transport;metabolic process;enzyme regulator activity;intracellular protein transport;localization;catalytic activity;GTPase regulator activity;biological regulation;endocytosis;protein transport	IPR003123	VPS9 domain	2387	216.25	769.25	756.75	637.75	-0.0773177	0.0994841	0.144215	-0.0325865
SNOG_02075	FALSE	FALSE	FALSE	FALSE	FALSE	FALSE	FALSE	FALSE	GO:0016787;GO:0044238;GO:0007049;GO:0009987;GO:0003824;GO:0006139;GO:0008152;GO:0005488;GO:0003676;GO:0006259;GO:0006260;GO:0006281;GO:0003682	hydrolase activity;primary metabolic process;cell cycle;cellular process;catalytic activity;nucleobase-containing compound metabolic process;metabolic process;binding;nucleic acid binding;DNA metabolic process;DNA replication;DNA repair;chromatin binding	IPR024312	Central kinetochore-associated	2693	196.75	1065.5	2124.75	1818.5	-1.11813	-1.55982	-0.501238	-0.0595492
SNOG_02077	FALSE	FALSE	FALSE	FALSE	FALSE	FALSE	FALSE	FALSE			IPR030142;IPR007632	Putative calcium-activated chloride channel protein, ciliates;Anoctamin	2386	139.25	662	1147.75	878.5	-0.721447	-1.14709	-0.310687	0.114956
SNOG_02078	FALSE	FALSE	FALSE	FALSE	FALSE	FALSE	FALSE	FALSE			IPR029063;IPR003788	S-adenosyl-L-methionine-dependent methyltransferase;Putative S-adenosyl-L-methionine-dependent methyltransferase MidA	1832	198	1090.25	706	508.5	0.741053	0.0550524	-0.500189	0.185811
SNOG_02079	FALSE	FALSE	FALSE	FALSE	FALSE	FALSE	FALSE	FALSE	GO:0044238;GO:0016301;GO:0005977;GO:0005976;GO:0007165;GO:0003824;GO:0016740;GO:0005975;GO:0007154;GO:0008152;GO:0004715;GO:0007049;GO:0006464;GO:0004672;GO:0006468;GO:0035556;GO:0019538;GO:0005524;GO:0007067;GO:0009987	primary metabolic process;kinase activity;glycogen metabolic process;polysaccharide metabolic process;signal transduction;catalytic activity;transferase activity;carbohydrate metabolic process;cell communication;metabolic process;non-membrane spanning protein tyrosine kinase activity;cell cycle;cellular protein modification process;protein kinase activity;protein phosphorylation;intracellular signal transduction;protein metabolic process;ATP binding;mitotic nuclear division;cellular process	IPR008271;IPR000719;IPR011009	Serine/threonine-protein kinase, active site;Protein kinase domain;Protein kinase-like domain	1629	42.5	187	192	160.5	-0.126809	-0.275633	-0.174702	-0.0258783
SNOG_02081	FALSE	FALSE	FALSE	FALSE	FALSE	FALSE	FALSE	FALSE	GO:0044238;GO:0016070;GO:0006397;GO:0003824;GO:0006139;GO:0000398;GO:0003723;GO:0008152;GO:0005488;GO:0000375;GO:0003676;GO:0008380;GO:0003729	primary metabolic process;RNA metabolic process;mRNA processing;catalytic activity;nucleobase-containing compound metabolic process;mRNA splicing, via spliceosome;RNA binding;metabolic process;binding;RNA splicing, via transesterification reactions;nucleic acid binding;RNA splicing;mRNA binding	IPR000504;IPR012677	RNA recognition motif domain;Nucleotide-binding alpha-beta plait domain	1030	78.75	406	481.25	443.5	-0.478033	-0.72121	-0.413336	-0.170158
SNOG_02082	FALSE	FALSE	FALSE	FALSE	FALSE	FALSE	FALSE	FALSE	GO:0005515;GO:0005622;GO:0003779;GO:0009987;GO:0005856;GO:0043226;GO:0008092;GO:0015629;GO:0005200;GO:0005488;GO:0044464;GO:0005198;GO:0016043;GO:0071840	protein binding;intracellular;actin binding;cellular process;cytoskeleton;organelle;cytoskeletal protein binding;actin cytoskeleton;structural constituent of cytoskeleton;binding;cell part;structural molecule activity;cellular component organization;cellular component organization or biogenesis	IPR005455;IPR027310	Profilin;Profilin conserved site	579	726.25	4232.75	2974.25	2710.5	0.296218	-0.148396	-0.589909	-0.145295
SNOG_02083	FALSE	FALSE	FALSE	FALSE	FALSE	FALSE	FALSE	FALSE					593	7.25	19	15.5	23	-0.619038	0.771824	0.551001	-0.839861
SNOG_02085	FALSE	FALSE	FALSE	FALSE	FALSE	FALSE	FALSE	FALSE	GO:0008080	N-acetyltransferase activity	IPR000182;IPR016181	GNAT domain;Acyl-CoA N-acyltransferase	942	10.75	7.5	98.5	12.25	-1.03729	-1.2908	2.43768	2.69119
SNOG_02086	FALSE	FALSE	FALSE	FALSE	FALSE	FALSE	FALSE	FALSE	GO:0006468;GO:0005524;GO:0004672	protein phosphorylation;ATP binding;protein kinase activity	IPR011009;IPR000719;IPR029498	Protein kinase-like domain;Protein kinase domain;Prion-inhibition and propagation, HeLo domain	2022	51.25	118.75	81.25	89.75	0.064371	1.2469	0.744556	-0.437972
SNOG_02087	FALSE	FALSE	FALSE	FALSE	FALSE	FALSE	FALSE	FALSE	GO:0016787;GO:0003824;GO:0008152	hydrolase activity;catalytic activity;metabolic process	IPR004843;IPR029052	Calcineurin-like phosphoesterase domain, apaH type;Metallo-dependent phosphatase-like	1204	128	595.5	859.5	447	0.0655725	-0.854111	-0.264731	0.654953
SNOG_02088	FALSE	FALSE	FALSE	FALSE	FALSE	FALSE	FALSE	FALSE	GO:0044238;GO:0019538;GO:0006412;GO:0008152;GO:0005488;GO:0005198;GO:0003676;GO:0005840;GO:0003735	primary metabolic process;protein metabolic process;translation;metabolic process;binding;structural molecule activity;nucleic acid binding;ribosome;structural constituent of ribosome	IPR001971;IPR018102	Ribosomal protein S11;Ribosomal S11, conserved site	762	2913.75	17581.8	10158.8	14796.8	-0.115521	0.0879284	-0.636227	-0.839677
SNOG_02089	FALSE	FALSE	FALSE	FALSE	FALSE	FALSE	FALSE	FALSE	GO:0044238;GO:0008977;GO:0008652;GO:0003824;GO:0055114;GO:0006520;GO:0016491;GO:0006571;GO:0004665;GO:0008152	primary metabolic process;prephenate dehydrogenase activity;cellular amino acid biosynthetic process;catalytic activity;oxidation-reduction process;cellular amino acid metabolic process;oxidoreductase activity;tyrosine biosynthetic process;prephenate dehydrogenase (NADP+) activity;metabolic process	IPR016040;IPR003099;IPR008927	NAD(P)-binding domain;Prephenate dehydrogenase;6-phosphogluconate dehydrogenase C-terminal domain-like	1563	1462.5	7196	1877.25	2082	1.42353	1.53187	-0.331616	-0.439959
SNOG_02090	FALSE	FALSE	FALSE	FALSE	FALSE	FALSE	FALSE	FALSE					924	7.5	20.75	43.75	5.5	1.53505	-0.695512	0.443478	2.67404
SNOG_02091	FALSE	FALSE	FALSE	FALSE	FALSE	FALSE	FALSE	FALSE					530	3.75	7.75	6.5	2.75	1.08458	1.0939	0.917846	0.908527
SNOG_02092	FALSE	FALSE	FALSE	FALSE	FALSE	FALSE	FALSE	FALSE	GO:0044238;GO:0005488;GO:0006412;GO:0019538;GO:0008152;GO:0005198;GO:0003676;GO:0003735	primary metabolic process;binding;translation;protein metabolic process;metabolic process;structural molecule activity;nucleic acid binding;structural constituent of ribosome	IPR018038;IPR005998;IPR016082;IPR012988	Ribosomal protein L30, conserved site;Ribosomal protein L7, eukaryotic;Ribosomal protein L30, ferredoxin-like fold domain;Ribosomal protein L30, N-terminal	1153	1886	8128.5	2275.25	1414	2.15851	1.61866	-0.146033	0.393819
SNOG_02094	FALSE	FALSE	FALSE	FALSE	FALSE	FALSE	FALSE	FALSE	GO:0044238;GO:0003824;GO:0019538;GO:0055114;GO:0008152;GO:0016491;GO:0006091;GO:0006124;GO:0022904;GO:0006807	primary metabolic process;catalytic activity;protein metabolic process;oxidation-reduction process;metabolic process;oxidoreductase activity;generation of precursor metabolites and energy;ferredoxin metabolic process;respiratory electron transport chain;nitrogen compound metabolic process	IPR023753;IPR000103	FAD/NAD(P)-binding domain;Pyridine nucleotide-disulphide oxidoreductase, class-II	1631	336.5	285.75	3845.75	1210	-2.41557	-1.64614	2.17015	1.40072
SNOG_02095	FALSE	FALSE	FALSE	FALSE	FALSE	FALSE	FALSE	FALSE					705	3.75	4.5	40.75	9.25	-1.35598	-1.53483	1.65688	1.83574
SNOG_02098	FALSE	FALSE	FALSE	FALSE	FALSE	FALSE	FALSE	FALSE	GO:0005622;GO:0007049;GO:0009987;GO:0015031;GO:0043226;GO:0016192;GO:0000910;GO:0015629;GO:0006810;GO:0005856;GO:0005200;GO:0007067;GO:0044464;GO:0006886;GO:0051179;GO:0005198;GO:0006897;GO:0016043;GO:0006887;GO:0071840	intracellular;cell cycle;cellular process;protein transport;organelle;vesicle-mediated transport;cytokinesis;actin cytoskeleton;transport;cytoskeleton;structural constituent of cytoskeleton;mitotic nuclear division;cell part;intracellular protein transport;localization;structural molecule activity;endocytosis;cellular component organization;exocytosis;cellular component organization or biogenesis	IPR027664;IPR004000	Actin-related protein 5;Actin family	2548	177	883	1424	1145.25	-0.725726	-1.11516	-0.358269	0.0311637
SNOG_02099	FALSE	FALSE	FALSE	FALSE	FALSE	FALSE	FALSE	FALSE	GO:0008608;GO:0042729;GO:0072686	attachment of spindle microtubules to kinetochore;DASH complex;mitotic spindle	IPR013959	DASH complex subunit Dad4	486	183.5	686.25	1040.5	1048.25	-0.962223	-0.623595	0.0406452	-0.297983
SNOG_02100	FALSE	FALSE	FALSE	FALSE	FALSE	FALSE	FALSE	FALSE			IPR013272;IPR029525	Vps72/YL1, C-terminal;INO80 complex, subunit Ies6	662	152	611.5	467.5	293.75	0.700791	0.267029	-0.0546296	0.379132
SNOG_02101	FALSE	FALSE	FALSE	FALSE	FALSE	FALSE	FALSE	FALSE	GO:0016192	vesicle-mediated transport	IPR007305	Vesicle transport protein, Got1/SFT2-like	740	119.5	531.75	573.75	317	0.404951	-0.363242	-0.193361	0.574832
SNOG_02102	FALSE	FALSE	FALSE	FALSE	FALSE	FALSE	FALSE	TRUE	GO:0008270;GO:0000981;GO:0005634;GO:0006355	zinc ion binding;RNA polymerase II transcription factor activity, sequence-specific DNA binding;nucleus;regulation of transcription, DNA-templated	IPR001138;IPR021858	Zn(2)-C6 fungal-type DNA-binding domain;Fungal transcription factor	1492	59	251.75	101	83.25	1.23684	1.14356	-0.100829	-0.00754484
SNOG_02103	FALSE	FALSE	FALSE	FALSE	FALSE	FALSE	FALSE	FALSE			IPR019587	Polyketide cyclase/dehydrase	487	9	18	3.75	3.75	1.84869	3.04404	0.930544	-0.264806
SNOG_02108	FALSE	FALSE	FALSE	FALSE	FALSE	FALSE	FALSE	FALSE	GO:0044238;GO:0008652;GO:0003824;GO:0006520;GO:0009058;GO:0008152	primary metabolic process;cellular amino acid biosynthetic process;catalytic activity;cellular amino acid metabolic process;biosynthetic process;metabolic process	IPR006219;IPR006218;IPR013785	DHAP synthase, class 1;DAHP synthetase I/KDSA;Aldolase-type TIM barrel	1329	1454.75	6417	6236.25	6983	-0.483305	-0.219756	-0.178442	-0.441991
SNOG_02109	FALSE	FALSE	FALSE	FALSE	FALSE	FALSE	FALSE	FALSE					410	16.25	58	48	56.5	-0.313288	0.33326	0.128613	-0.517935
SNOG_02110	FALSE	FALSE	FALSE	FALSE	FALSE	FALSE	FALSE	FALSE					983	275.25	1356.5	471.75	770.75	0.465874	1.13325	-0.329114	-0.996495
SNOG_02111	FALSE	FALSE	FALSE	FALSE	FALSE	FALSE	FALSE	FALSE					1894	409.75	1558	2038.5	980	0.309532	-0.408215	0.046867	0.764613
SNOG_02112	FALSE	FALSE	FALSE	FALSE	FALSE	FALSE	FALSE	FALSE			IPR011990	Tetratricopeptide-like helical domain	650	103	302.75	154	126.75	0.908579	1.31303	0.413283	0.00883017
SNOG_02113	FALSE	FALSE	FALSE	FALSE	FALSE	FALSE	FALSE	FALSE					770	194.5	575.25	341.75	402.5	0.169672	1.08486	0.410499	-0.504695
SNOG_02114	FALSE	FALSE	FALSE	FALSE	FALSE	FALSE	FALSE	FALSE					464	61.5	179.25	112.25	149	-0.0852439	1.03596	0.429951	-0.69125
SNOG_02115	FALSE	FALSE	FALSE	FALSE	FALSE	FALSE	FALSE	FALSE	GO:0044238;GO:0050789;GO:0045182;GO:0006412;GO:0003824;GO:0006139;GO:0019538;GO:0003723;GO:0065007;GO:0005488;GO:0003724;GO:0003743;GO:0003676;GO:0004386;GO:0008152;GO:0005524;GO:0006417;GO:0008135	primary metabolic process;regulation of biological process;translation regulator activity;translation;catalytic activity;nucleobase-containing compound metabolic process;protein metabolic process;RNA binding;biological regulation;binding;RNA helicase activity;translation initiation factor activity;nucleic acid binding;helicase activity;metabolic process;ATP binding;regulation of translation;translation factor activity, RNA binding	IPR014001;IPR011991;IPR027417;IPR000008;IPR004179;IPR003593;IPR001650;IPR014756;IPR011545	Helicase superfamily 1/2, ATP-binding domain;Winged helix-turn-helix DNA-binding domain;P-loop containing nucleoside triphosphate hydrolase;C2 domain;Sec63 domain;AAA+ ATPase domain;Helicase, C-terminal;Immunoglobulin E-set;DEAD/DEAH box helicase domain	6045	135.25	585.25	474.25	464	-0.0155777	0.0675774	-0.163831	-0.246986
SNOG_02116	FALSE	FALSE	FALSE	FALSE	FALSE	FALSE	FALSE	FALSE	GO:0005515;GO:0032991;GO:0016020;GO:0009987;GO:0016192;GO:0005622;GO:0006810;GO:0006996;GO:0044464;GO:0016021;GO:0051179;GO:0005488;GO:0016043;GO:0005737;GO:0043234;GO:0071840	protein binding;macromolecular complex;membrane;cellular process;vesicle-mediated transport;intracellular;transport;organelle organization;cell part;integral component of membrane;localization;binding;cellular component organization;cytoplasm;protein complex;cellular component organization or biogenesis	IPR010908;IPR011012;IPR001388	Longin domain;Longin-like domain;Synaptobrevin	941	750	3734.75	4897.5	4636.75	-0.655405	-0.818435	-0.360814	-0.197784
SNOG_02117	FALSE	FALSE	FALSE	FALSE	FALSE	FALSE	FALSE	FALSE					1538	0.75	4.5	1.75	2.5	0.447522	0.591451	-0.56765	-0.711579
SNOG_02118	FALSE	FALSE	FALSE	FALSE	FALSE	FALSE	FALSE	FALSE					863	0	0	0	0.25	-0.253601	0	0	-0.237806
SNOG_02119	FALSE	FALSE	FALSE	FALSE	FALSE	FALSE	FALSE	FALSE					1339	0.75	5.75	0.5	3	0.543939	1.92829	-0.91338	-2.29773
SNOG_02120	FALSE	FALSE	FALSE	FALSE	FALSE	FALSE	FALSE	FALSE	GO:0016787;GO:0044238;GO:0016874;GO:0019538;GO:0016740;GO:0008152;GO:0006418;GO:0003824;GO:0006412	hydrolase activity;primary metabolic process;ligase activity;protein metabolic process;transferase activity;metabolic process;tRNA aminoacylation for protein translation;catalytic activity;translation	IPR023631;IPR004412;IPR000120	Amidase signature domain;Glutamyl-tRNA(Gln) amidotransferase A subunit;Amidase	2940	155	557	483.75	167.5	1.37804	0.242658	0.104285	1.23967
SNOG_02121	FALSE	FALSE	FALSE	FALSE	FALSE	FALSE	FALSE	FALSE	GO:0016021	integral component of membrane	IPR010482;IPR006614	Peroxin domain;Peroxin/Ferlin domain	2297	199.25	736.25	1097.5	1184	-1.02666	-0.55815	0.0751656	-0.393344
SNOG_02122	FALSE	FALSE	FALSE	FALSE	FALSE	FALSE	FALSE	FALSE	GO:0032991;GO:0005622;GO:0005743;GO:0009987;GO:0005739;GO:0006605;GO:0043226;GO:0006839;GO:0016020;GO:0006810;GO:0006996;GO:0044464;GO:0008104;GO:0006886;GO:0051179;GO:0043234;GO:0007005;GO:0016043;GO:0005737;GO:0015031;GO:0071840	macromolecular complex;intracellular;mitochondrial inner membrane;cellular process;mitochondrion;protein targeting;organelle;mitochondrial transport;membrane;transport;organelle organization;cell part;protein localization;intracellular protein transport;localization;protein complex;mitochondrion organization;cellular component organization;cytoplasm;protein transport;cellular component organization or biogenesis	IPR005341	Mitochondrial import inner membrane translocase subunit Tim16	850	307.5	1428	796	860.25	0.381079	0.496432	-0.281686	-0.397039
SNOG_02125	FALSE	FALSE	FALSE	FALSE	FALSE	FALSE	FALSE	FALSE			IPR010730	Heterokaryon incompatibility	2028	2.5	10.5	3	4.25	0.947509	1.50568	-0.171574	-0.729744
SNOG_02127	FALSE	FALSE	FALSE	FALSE	FALSE	FALSE	FALSE	FALSE	GO:0016787;GO:0016788;GO:0003824;GO:0008152;GO:0005488;GO:0004518;GO:0003676	hydrolase activity;hydrolase activity, acting on ester bonds;catalytic activity;metabolic process;binding;nuclease activity;nucleic acid binding	IPR029058	Alpha/Beta hydrolase fold	2478	6.25	36.5	6.75	16.25	0.807403	1.73373	-0.590406	-1.51673
SNOG_02128	FALSE	FALSE	FALSE	FALSE	FALSE	FALSE	FALSE	FALSE					996	9.25	9.5	45.75	14	-0.880042	-0.410581	1.85191	1.38245
SNOG_02129	FALSE	FALSE	FALSE	FALSE	FALSE	FALSE	FALSE	FALSE			IPR018609	Bud13	1113	153.25	547	467.5	433.25	-0.0114827	0.29493	0.134051	-0.172362
SNOG_02130	FALSE	FALSE	FALSE	FALSE	FALSE	FALSE	FALSE	FALSE	GO:0044238;GO:0009987;GO:0006950;GO:0003824;GO:0006139;GO:0008152;GO:0005488;GO:0050896;GO:0003677;GO:0003676;GO:0006259;GO:0006281;GO:0006807	primary metabolic process;cellular process;response to stress;catalytic activity;nucleobase-containing compound metabolic process;metabolic process;binding;response to stimulus;DNA binding;nucleic acid binding;DNA metabolic process;DNA repair;nitrogen compound metabolic process	IPR014048;IPR011991	Methylated-DNA-[protein]-cysteine S-methyltransferase, DNA binding;Winged helix-turn-helix DNA-binding domain	742	47.5	130.75	265.75	314.5	-1.60605	-0.574971	0.506949	-0.52413
SNOG_02131	FALSE	FALSE	FALSE	FALSE	FALSE	FALSE	FALSE	FALSE					634	588.25	638.75	1350.75	888.25	-0.813551	0.720404	1.84903	0.315073
SNOG_02132	FALSE	FALSE	FALSE	FALSE	FALSE	FALSE	FALSE	FALSE	GO:0016787;GO:0003824;GO:0016298;GO:0016788;GO:0008152	hydrolase activity;catalytic activity;lipase activity;hydrolase activity, acting on ester bonds;metabolic process	IPR029058;IPR013094	Alpha/Beta hydrolase fold;Alpha/beta hydrolase fold-3	1471	212.25	435.25	2192.25	1961.5	-2.51153	-1.49279	0.903699	-0.115036
SNOG_02133	FALSE	FALSE	FALSE	FALSE	FALSE	FALSE	FALSE	FALSE					865	24.75	110.75	174.5	153.5	-0.814635	-0.953125	-0.235814	-0.097323
SNOG_02136	FALSE	FALSE	FALSE	FALSE	FALSE	FALSE	FALSE	FALSE					688	30.25	56	67.75	46.25	-0.0797619	0.686689	1.04404	0.277588
SNOG_02137	FALSE	FALSE	FALSE	FALSE	FALSE	FALSE	FALSE	FALSE	GO:0016787;GO:0003824;GO:0008152;GO:0016788;GO:0016298	hydrolase activity;catalytic activity;metabolic process;hydrolase activity, acting on ester bonds;lipase activity	IPR025700;IPR023753	L-lysine 6-monooxygenase/L-ornithine 5-monooxygenase;FAD/NAD(P)-binding domain	1983	1456.25	2892.25	11969	8339.25	-1.87999	-1.20131	0.917918	0.239236
SNOG_02138	FALSE	FALSE	FALSE	FALSE	FALSE	FALSE	FALSE	FALSE	GO:0044238;GO:0016301;GO:0003824;GO:0016740;GO:0008152;GO:0004715;GO:0006464;GO:0004672;GO:0006468;GO:0019538;GO:0005524	primary metabolic process;kinase activity;catalytic activity;transferase activity;metabolic process;non-membrane spanning protein tyrosine kinase activity;cellular protein modification process;protein kinase activity;protein phosphorylation;protein metabolic process;ATP binding	IPR000719;IPR008271;IPR011009;IPR017441	Protein kinase domain;Serine/threonine-protein kinase, active site;Protein kinase-like domain;Protein kinase, ATP binding site	3605	554	2249.25	2866	2553.75	-0.527841	-0.469062	-0.057651	-0.11643
SNOG_02139	FALSE	FALSE	FALSE	FALSE	FALSE	FALSE	FALSE	FALSE	GO:0006413;GO:0003723;GO:0008152;GO:0003676;GO:0015031;GO:0044238;GO:0050789;GO:0031369;GO:0019538;GO:0006810;GO:0051179;GO:0006417;GO:0005515;GO:0045182;GO:0006412;GO:0003743;GO:0005852;GO:0051169;GO:0006886;GO:0005488;GO:0065007;GO:0008135	translational initiation;RNA binding;metabolic process;nucleic acid binding;protein transport;primary metabolic process;regulation of biological process;translation initiation factor binding;protein metabolic process;transport;localization;regulation of translation;protein binding;translation regulator activity;translation;translation initiation factor activity;eukaryotic translation initiation factor 3 complex;nuclear transport;intracellular protein transport;binding;biological regulation;translation factor activity, RNA binding	IPR008905;IPR027516;IPR011991;IPR000717	Eukaryotic translation initiation factor 3 subunit C, N-terminal domain;Eukaryotic translation initiation factor 3 subunit C;Winged helix-turn-helix DNA-binding domain;Proteasome component (PCI) domain	2842	1630.75	7618.5	5617.5	5136.25	0.219482	0.106859	-0.266148	-0.153526
SNOG_02140	FALSE	FALSE	FALSE	FALSE	FALSE	FALSE	FALSE	FALSE	GO:0016787;GO:0006629;GO:0006796;GO:0009987;GO:0003824;GO:0044238;GO:0006644;GO:0016462;GO:0008152	hydrolase activity;lipid metabolic process;phosphate-containing compound metabolic process;cellular process;catalytic activity;primary metabolic process;phospholipid metabolic process;pyrophosphatase activity;metabolic process	IPR000326	Phosphatidic acid phosphatase type 2/haloperoxidase	1673	252.25	136.75	2669.75	8165.5	-6.08729	-1.47842	2.7618	-1.84707
SNOG_02141	FALSE	FALSE	FALSE	FALSE	FALSE	FALSE	FALSE	FALSE			IPR006629	LPS-induced tumour necrosis factor alpha factor	909	1863.75	4773	9843	10093.2	-1.42967	-0.481728	0.631529	-0.316411
SNOG_02146	FALSE	FALSE	FALSE	FALSE	FALSE	FALSE	FALSE	FALSE					2561	278	2333	2601.5	278.75	2.70709	-1.32625	-1.1044	2.92894
SNOG_02147	FALSE	FALSE	FALSE	FALSE	FALSE	FALSE	FALSE	FALSE	GO:0005524	ATP binding	IPR003593;IPR003960;IPR027417;IPR003959;IPR009010	AAA+ ATPase domain;ATPase, AAA-type, conserved site;P-loop containing nucleoside triphosphate hydrolase;ATPase, AAA-type, core;Aspartate decarboxylase-like domain	2385	43.25	265	147.5	107.75	0.92633	0.128952	-0.636338	0.16104
SNOG_02148	FALSE	FALSE	FALSE	FALSE	FALSE	FALSE	FALSE	FALSE					3179	444	1859.75	1149.25	727.25	1.00496	0.498765	-0.124499	0.381695
SNOG_02149	FALSE	FALSE	FALSE	FALSE	FALSE	FALSE	FALSE	FALSE	GO:0008168;GO:0008152	methyltransferase activity;metabolic process	IPR029063;IPR013216	S-adenosyl-L-methionine-dependent methyltransferase;Methyltransferase type 11	711	92.25	513	269	203.5	0.972247	0.335902	-0.520555	0.115791
SNOG_02150	FALSE	FALSE	FALSE	FALSE	FALSE	FALSE	FALSE	FALSE					3314	17	75.75	15.75	10	2.51386	2.00857	-0.14034	0.364952
SNOG_02153	FALSE	FALSE	FALSE	FALSE	FALSE	FALSE	FALSE	FALSE	GO:0020037;GO:0005506;GO:0016705;GO:0055114	heme binding;iron ion binding;oxidoreductase activity, acting on paired donors, with incorporation or reduction of molecular oxygen;oxidation-reduction process	IPR017972;IPR002402;IPR002974;IPR001128	Cytochrome P450, conserved site;Cytochrome P450, E-class, group II;Cytochrome P450, E-class, CYP52;Cytochrome P450	1811	122.75	239.5	658	364	-0.951717	-0.502428	1.01181	0.562523
SNOG_02155	FALSE	FALSE	FALSE	FALSE	FALSE	FALSE	FALSE	FALSE					2124	2.5	5	14	9	-1.1652	-0.582873	0.915634	0.33331
SNOG_02158	FALSE	FALSE	FALSE	FALSE	FALSE	FALSE	FALSE	FALSE					1060	21.5	42	17	10.5	1.62073	2.20369	0.998727	0.415773
SNOG_02159	FALSE	FALSE	FALSE	FALSE	FALSE	FALSE	FALSE	FALSE			IPR015889;IPR010730	Intradiol ring-cleavage dioxygenase, core;Heterokaryon incompatibility	895	24.25	46	24	22.75	0.662679	1.93468	1.06981	-0.202192
SNOG_02160	FALSE	FALSE	FALSE	FALSE	FALSE	FALSE	FALSE	FALSE			IPR026907	Cyclin-D1-binding protein 1	1218	178.5	642.75	80.75	74.5	2.74375	3.05886	0.153856	-0.16126
SNOG_02162	FALSE	FALSE	FALSE	FALSE	FALSE	FALSE	FALSE	FALSE					4096	415	1694.25	2188.5	1460.5	-0.134696	-0.504539	-0.0713531	0.29849
SNOG_02165	FALSE	FALSE	FALSE	FALSE	FALSE	FALSE	FALSE	FALSE			IPR010730	Heterokaryon incompatibility	2136	52.75	53.75	45.75	24.5	0.774609	2.03534	1.90222	0.641494
SNOG_02168	FALSE	FALSE	FALSE	FALSE	FALSE	FALSE	FALSE	FALSE	GO:0006406;GO:0006611;GO:0006998;GO:0031965	mRNA export from nucleus;protein export from nucleus;nuclear envelope organization;nuclear membrane	IPR018767	Brl1/Brr6 domain	1640	139.75	542.75	627.75	399	0.095527	-0.273929	0.00554284	0.374999
SNOG_02169	FALSE	FALSE	FALSE	FALSE	FALSE	FALSE	FALSE	FALSE	GO:0008152;GO:0010181;GO:0016491;GO:0055114;GO:0003824	metabolic process;FMN binding;oxidoreductase activity;oxidation-reduction process;catalytic activity	IPR013785;IPR001155	Aldolase-type TIM barrel;NADH:flavin oxidoreductase/NADH oxidase, N-terminal	1406	334	2637	1281.75	1413.5	0.541108	-0.0396746	-1.00902	-0.42824
SNOG_02174	FALSE	FALSE	FALSE	FALSE	FALSE	FALSE	FALSE	FALSE					1666	0	0	0.25	0.25	-0.253601	0.282375	0	-0.0665777
SNOG_02177	FALSE	FALSE	FALSE	FALSE	FALSE	FALSE	FALSE	FALSE	GO:0006508;GO:0004222	proteolysis;metalloendopeptidase activity	IPR024079;IPR001384	Metallopeptidase, catalytic domain;Peptidase M35, deuterolysin	1444	180.75	2442.5	1	1.25	9.59414	8.30379	-1.73548	-0.445126
SNOG_02179	FALSE	FALSE	FALSE	FALSE	FALSE	FALSE	FALSE	FALSE					1652	3.25	1	0.25	1.75	-0.948987	4.23122	3.14121	-2.039
SNOG_02182	FALSE	FALSE	FALSE	FALSE	FALSE	FALSE	TRUE	FALSE			IPR016191	Ribonuclease/ribotoxin	617	0	0.25	0.25	1	-0.782776	0.401683	0.424152	-0.760307
SNOG_02183	FALSE	FALSE	FALSE	FALSE	FALSE	FALSE	FALSE	FALSE			IPR022085	Protein of unknown function DUF3632	1134	3.75	4.5	7	5.75	-0.5921	0.945382	1.57119	0.0337094
SNOG_02184	FALSE	FALSE	FALSE	FALSE	FALSE	FALSE	FALSE	FALSE	GO:0006629;GO:0044238;GO:0003824;GO:0005506;GO:0055114;GO:0008152;GO:0016491;GO:0006091;GO:0020037;GO:0022904;GO:0008202;GO:0016705	lipid metabolic process;primary metabolic process;catalytic activity;iron ion binding;oxidation-reduction process;metabolic process;oxidoreductase activity;generation of precursor metabolites and energy;heme binding;respiratory electron transport chain;steroid metabolic process;oxidoreductase activity, acting on paired donors, with incorporation or reduction of molecular oxygen	IPR001128;IPR017972;IPR002401	Cytochrome P450;Cytochrome P450, conserved site;Cytochrome P450, E-class, group I	1613	37.5	144	168.25	64.75	0.804495	-0.22184	0.0685473	1.09488
SNOG_02186	FALSE	FALSE	FALSE	FALSE	FALSE	FALSE	FALSE	FALSE	GO:0006629;GO:0044238;GO:0006633;GO:0016874;GO:0003824;GO:0006094;GO:0008152;GO:0005975;GO:0005996;GO:0006732;GO:0006631;GO:0046872;GO:0005524;GO:0004075	lipid metabolic process;primary metabolic process;fatty acid biosynthetic process;ligase activity;catalytic activity;gluconeogenesis;metabolic process;carbohydrate metabolic process;monosaccharide metabolic process;coenzyme metabolic process;fatty acid metabolic process;metal ion binding;ATP binding;biotin carboxylase activity	IPR005479;IPR005481;IPR000089;IPR005482;IPR029000;IPR024946;IPR003833;IPR003778;IPR011761;IPR011053;IPR016185;IPR013815;IPR011054;IPR011764;IPR013816	Carbamoyl-phosphate synthetase large subunit-like, ATP-binding domain;Biotin carboxylase-like, N-terminal domain;Biotin/lipoyl attachment;Biotin carboxylase, C-terminal;Cyclophilin-like domain;Arginine repressor C-terminal-like domain;Carboxyltransferase domain, subdomain C and D;Carboxyltransferase domain, subdomain A and B;ATP-grasp fold;Single hybrid motif;Pre-ATP-grasp domain;ATP-grasp fold, subdomain 1;Rudiment single hybrid motif;Biotin carboxylation domain;ATP-grasp fold, subdomain 2	4027	228.75	728.5	903.5	798.75	-0.471896	-0.0706093	0.294773	-0.106514
SNOG_02187	FALSE	FALSE	FALSE	FALSE	FALSE	FALSE	FALSE	FALSE			IPR005501;IPR011330	Uncharacterised protein family UPF0271, LamB/YcsF;Glycoside hydrolase/deacetylase, beta/alpha-barrel	857	216.5	779.75	708	347.5	0.806024	0.172886	0.101459	0.734597
SNOG_02190	FALSE	FALSE	FALSE	FALSE	FALSE	FALSE	FALSE	FALSE			IPR010730	Heterokaryon incompatibility	1750	6	5.5	0.5	0.75	2.21588	4.87561	2.02004	-0.639688
SNOG_02191	FALSE	FALSE	FALSE	FALSE	FALSE	FALSE	FALSE	FALSE	GO:0044238;GO:0006811;GO:0005215;GO:0006858;GO:0008643;GO:0006810;GO:0008152;GO:0022857;GO:0016021;GO:0051179;GO:0005975;GO:0055085;GO:0015144;GO:0006820	primary metabolic process;ion transport;transporter activity;extracellular transport;carbohydrate transport;transport;metabolic process;transmembrane transporter activity;integral component of membrane;localization;carbohydrate metabolic process;transmembrane transport;carbohydrate transmembrane transporter activity;anion transport	IPR005828;IPR020846;IPR003663;IPR005829	Major facilitator, sugar transporter-like;Major facilitator superfamily domain;Sugar/inositol transporter;Sugar transporter, conserved site	1886	2.25	26	0.75	1.25	3.70515	3.08573	-1.40187	-0.782456
SNOG_02192	FALSE	FALSE	FALSE	FALSE	FALSE	FALSE	FALSE	FALSE	GO:0016787;GO:0044238;GO:0006811;GO:0009987;GO:0016788;GO:0003824;GO:0007154;GO:0006810;GO:0008152;GO:0007165;GO:0051179;GO:0005975;GO:0006812;GO:0005488;GO:0035556;GO:0005509	hydrolase activity;primary metabolic process;ion transport;cellular process;hydrolase activity, acting on ester bonds;catalytic activity;cell communication;transport;metabolic process;signal transduction;localization;carbohydrate metabolic process;cation transport;binding;intracellular signal transduction;calcium ion binding	IPR005511;IPR013658;IPR011042	Senescence marker protein-30 (SMP-30);SMP-30/Gluconolactonase/LRE-like region;Six-bladed beta-propeller, TolB-like	1522	4.75	25	3.5	1.25	3.62993	2.3644	-0.277814	0.987716
SNOG_02195	FALSE	FALSE	FALSE	FALSE	FALSE	FALSE	FALSE	FALSE					1014	0	0	0.25	0	0	0.282375	0	0.10465
SNOG_02196	FALSE	FALSE	FALSE	FALSE	FALSE	FALSE	FALSE	FALSE			IPR010730	Heterokaryon incompatibility	2608	5.5	20	41.25	11	0.502098	-0.987705	0.108568	1.59837
SNOG_02197	FALSE	FALSE	FALSE	FALSE	FALSE	FALSE	FALSE	FALSE					393	0	0	0	0
SNOG_02198	FALSE	FALSE	FALSE	FALSE	FALSE	FALSE	FALSE	FALSE					571	3.25	2.5	4.25	0.75	1.07714	1.38631	2.20008	1.89091
SNOG_02199	FALSE	FALSE	FALSE	FALSE	FALSE	FALSE	FALSE	FALSE			IPR018959	Domain of unknown function DUF1989	1094	48	366.75	234.75	310	-0.105677	-0.390405	-0.987051	-0.702323
SNOG_02200	FALSE	FALSE	FALSE	FALSE	FALSE	FALSE	FALSE	FALSE	GO:0006629;GO:0044238;GO:0016829;GO:0003852;GO:0008652;GO:0003824;GO:0016740;GO:0019752;GO:0006520;GO:0009098;GO:0046912;GO:0006637;GO:0006732;GO:0006631;GO:0008152;GO:0006807	lipid metabolic process;primary metabolic process;lyase activity;2-isopropylmalate synthase activity;cellular amino acid biosynthetic process;catalytic activity;transferase activity;carboxylic acid metabolic process;cellular amino acid metabolic process;leucine biosynthetic process;transferase activity, transferring acyl groups, acyl groups converted into alkyl on transfer;acyl-CoA metabolic process;coenzyme metabolic process;fatty acid metabolic process;metabolic process;nitrogen compound metabolic process	IPR013709;IPR013785;IPR005668;IPR000891;IPR002034	2-isopropylmalate synthase LeuA, allosteric (dimerisation) domain;Aldolase-type TIM barrel;2-isopropylmalate synthase;Pyruvate carboxyltransferase;Alpha-isopropylmalate/homocitrate synthase, conserved site	2021	992.25	4133.5	1246.25	2520	0.348421	1.55842	-0.0747085	-1.28471
SNOG_02201	FALSE	FALSE	FALSE	FALSE	FALSE	FALSE	FALSE	FALSE					935	1.25	10.25	1.5	3.5	1.16261	1.49862	-1.01664	-1.35265
SNOG_02202	FALSE	FALSE	FALSE	FALSE	FALSE	FALSE	FALSE	FALSE			IPR028115;IPR018626	Domain of unknown function DUF4484;Protein of unknown function DUF2347	1672	241.75	1026	1642	988.5	-0.300738	-0.860698	-0.118204	0.441757
SNOG_02203	FALSE	FALSE	FALSE	FALSE	FALSE	FALSE	FALSE	FALSE	GO:0043226;GO:0003723;GO:0008152;GO:0044085;GO:0044464;GO:0005634;GO:0003676;GO:0071840;GO:0044238;GO:0050789;GO:0016070;GO:0006139;GO:0009058;GO:0005730;GO:0016072;GO:0043234;GO:0032991;GO:0005622;GO:0019219;GO:0006351;GO:0009987;GO:0030529;GO:0005488;GO:0065007;GO:0006807	organelle;RNA binding;metabolic process;cellular component biogenesis;cell part;nucleus;nucleic acid binding;cellular component organization or biogenesis;primary metabolic process;regulation of biological process;RNA metabolic process;nucleobase-containing compound metabolic process;biosynthetic process;nucleolus;rRNA metabolic process;protein complex;macromolecular complex;intracellular;regulation of nucleobase-containing compound metabolic process;transcription, DNA-templated;cellular process;intracellular ribonucleoprotein complex;binding;biological regulation;nitrogen compound metabolic process	IPR021133;IPR016024;IPR011989;IPR022125;IPR012954	HEAT, type 2;Armadillo-type fold;Armadillo-like helical;U3 small nucleolar RNA-associated protein 10;BP28, C-terminal domain	5406	733.25	2293.75	1090.25	1194	0.588174	1.30943	0.306596	-0.414661
SNOG_02204	FALSE	FALSE	FALSE	FALSE	FALSE	FALSE	FALSE	FALSE	GO:0006396	RNA processing	IPR013633;IPR011990;IPR003107	siRNA-mediated silencing protein NRDE-2;Tetratricopeptide-like helical domain;HAT (Half-A-TPR) repeat	3207	103.25	393	263.75	126	1.28667	0.532515	0.0239974	0.778157
SNOG_02211	FALSE	FALSE	FALSE	FALSE	FALSE	FALSE	FALSE	FALSE					485	0	0.25	0	0	0.0888548	0	0.29817	0
SNOG_02213	FALSE	FALSE	FALSE	FALSE	FALSE	FALSE	FALSE	FALSE			IPR018535	Domain of unknown function DUF1996	1421	0	0.25	0	1.25	-0.967323	0	0.435466	-1.19433
SNOG_02214	FALSE	FALSE	FALSE	FALSE	FALSE	FALSE	FALSE	FALSE	GO:0016787;GO:0004568;GO:0008061;GO:0003824;GO:0008152;GO:0004553;GO:0009056;GO:0005975;GO:0005488;GO:0006032;GO:0006807	hydrolase activity;chitinase activity;chitin binding;catalytic activity;metabolic process;hydrolase activity, hydrolyzing O-glycosyl compounds;catabolic process;carbohydrate metabolic process;binding;chitin catabolic process;nitrogen compound metabolic process	IPR018371;IPR001002;IPR011583;IPR001223;IPR029070;IPR013781;IPR017853	Chitin-binding, type 1, conserved site;Chitin-binding, type 1;Chitinase II;Glycoside hydrolase family 18, catalytic domain;Chitinase insertion domain;Glycoside hydrolase, catalytic domain;Glycoside hydrolase superfamily	5286	9.25	2	202.5	135.25	-5.92097	-2.44536	3.73274	0.25713
SNOG_02215	FALSE	FALSE	FALSE	FALSE	FALSE	FALSE	FALSE	FALSE					987	5.75	1	4.5	6.25	-2.67955	2.17286	4.11657	-0.735841
SNOG_02216	FALSE	FALSE	FALSE	FALSE	FALSE	FALSE	FALSE	FALSE					555	0	0	0	0	0	0	0	0
SNOG_02217	FALSE	FALSE	FALSE	FALSE	FALSE	FALSE	FALSE	FALSE					1502	57.5	100.25	483.25	922.75	-3.5395	-1.14303	1.18435	-1.21213
SNOG_02218	FALSE	FALSE	FALSE	FALSE	FALSE	FALSE	FALSE	FALSE					1356	6	153.5	5.25	3.75	4.8899	2.02259	-2.69657	0.170735
SNOG_02219	FALSE	FALSE	FALSE	FALSE	FALSE	FALSE	FALSE	FALSE	GO:0006629;GO:0044238;GO:0003824;GO:0008152;GO:0016491;GO:0008202	lipid metabolic process;primary metabolic process;catalytic activity;metabolic process;oxidoreductase activity;steroid metabolic process	IPR002347;IPR016040	Short-chain dehydrogenase/reductase SDR;NAD(P)-binding domain	1174	17.25	137	43.25	28.5	1.86787	0.53784	-1.03472	0.295314
SNOG_02220	FALSE	FALSE	FALSE	FALSE	FALSE	FALSE	FALSE	FALSE			IPR010905;IPR012341;IPR008928	Glycosyl hydrolase, family 88;Six-hairpin glycosidase;Six-hairpin glycosidase-like	1537	44	347.5	182.75	446.5	-0.708759	-0.133501	-0.980806	-1.55606
SNOG_02221	FALSE	FALSE	FALSE	FALSE	FALSE	FALSE	FALSE	FALSE	GO:0006629;GO:0044238;GO:0008203;GO:0016853;GO:0003824;GO:0008202;GO:0008152;GO:0016021;GO:0016125;GO:0047750	lipid metabolic process;primary metabolic process;cholesterol metabolic process;isomerase activity;catalytic activity;steroid metabolic process;metabolic process;integral component of membrane;sterol metabolic process;cholestenol delta-isomerase activity	IPR007905;IPR033118	Emopamil-binding protein;EXPERA domain	943	558.5	2601.5	575.75	356.25	2.50982	1.83898	-0.26894	0.401901
SNOG_02222	FALSE	FALSE	FALSE	FALSE	FALSE	FALSE	FALSE	FALSE	GO:0016787;GO:0044238;GO:0016874;GO:0019538;GO:0006629;GO:0016740;GO:0008152;GO:0006418;GO:0003824;GO:0006412;GO:0006631	hydrolase activity;primary metabolic process;ligase activity;protein metabolic process;lipid metabolic process;transferase activity;metabolic process;tRNA aminoacylation for protein translation;catalytic activity;translation;fatty acid metabolic process	IPR000120;IPR023631;IPR020556	Amidase;Amidase signature domain;Amidase, conserved site	2087	183.75	1279	241.5	197.5	2.33913	1.49836	-0.836686	0.00408259
SNOG_02223	FALSE	FALSE	FALSE	FALSE	FALSE	FALSE	FALSE	FALSE	GO:0005515;GO:0044238;GO:0005622;GO:0016874;GO:0009987;GO:0043226;GO:0003824;GO:0006139;GO:0019538;GO:0008152;GO:0006950;GO:0044464;GO:0050896;GO:0006464;GO:0005488;GO:0006259;GO:0006281;GO:0006807	protein binding;primary metabolic process;intracellular;ligase activity;cellular process;organelle;catalytic activity;nucleobase-containing compound metabolic process;protein metabolic process;metabolic process;response to stress;cell part;response to stimulus;cellular protein modification process;binding;DNA metabolic process;DNA repair;nitrogen compound metabolic process	IPR001810;IPR016135;IPR000608	F-box domain;Ubiquitin-conjugating enzyme/RWD-like;Ubiquitin-conjugating enzyme E2	2074	213	178.75	311.25	342.5	-1.27724	1.34941	2.2191	-0.407554
SNOG_02224	FALSE	FALSE	FALSE	FALSE	FALSE	FALSE	FALSE	FALSE			IPR017946;IPR032075	PLC-like phosphodiesterase, TIM beta/alpha-barrel domain;Phosphoinositide phospholipase C, Ca2+-dependent	1194	46	100	111.25	64	0.280629	0.615634	0.842489	0.507483
SNOG_02227	FALSE	FALSE	FALSE	FALSE	FALSE	FALSE	FALSE	FALSE	GO:0044238;GO:0006811;GO:0005215;GO:0006858;GO:0008643;GO:0006810;GO:0008152;GO:0022857;GO:0016021;GO:0051179;GO:0005975;GO:0055085;GO:0015144;GO:0006820	primary metabolic process;ion transport;transporter activity;extracellular transport;carbohydrate transport;transport;metabolic process;transmembrane transporter activity;integral component of membrane;localization;carbohydrate metabolic process;transmembrane transport;carbohydrate transmembrane transporter activity;anion transport	IPR003663;IPR020846;IPR005828;IPR005829	Sugar/inositol transporter;Major facilitator superfamily domain;Major facilitator, sugar transporter-like;Sugar transporter, conserved site	1685	7	18.75	77.75	57	-1.91185	-1.55372	0.543669	0.18554
SNOG_02231	FALSE	FALSE	FALSE	FALSE	FALSE	FALSE	FALSE	FALSE	GO:0005515	protein binding	IPR000648;IPR001849;IPR018494;IPR011993;IPR020683;IPR002110	Oxysterol-binding protein;Pleckstrin homology domain;Oxysterol-binding protein, conserved site;PH domain-like;Ankyrin repeat-containing domain;Ankyrin repeat	3938	516.75	1991.5	3703.5	2198.75	-0.48208	-0.961057	-0.00338196	0.475595
SNOG_02235	FALSE	FALSE	FALSE	FALSE	FALSE	FALSE	FALSE	TRUE	GO:0008270;GO:0000981;GO:0005634;GO:0006355	zinc ion binding;RNA polymerase II transcription factor activity, sequence-specific DNA binding;nucleus;regulation of transcription, DNA-templated	IPR001138	Zn(2)-C6 fungal-type DNA-binding domain	2314	28.25	191	51.75	41.5	1.84971	1.0032	-0.807381	0.0391317
SNOG_02236	FALSE	FALSE	FALSE	FALSE	FALSE	FALSE	FALSE	FALSE	GO:0006629;GO:0044238;GO:0003824;GO:0008152;GO:0016491;GO:0008202	lipid metabolic process;primary metabolic process;catalytic activity;metabolic process;oxidoreductase activity;steroid metabolic process	IPR016040;IPR020904;IPR002347	NAD(P)-binding domain;Short-chain dehydrogenase/reductase, conserved site;Short-chain dehydrogenase/reductase SDR	985	8	5	6	1.25	1.47534	2.11876	2.38277	1.73935
SNOG_02238	FALSE	FALSE	FALSE	FALSE	FALSE	FALSE	FALSE	FALSE					960	22.25	132.5	103.75	56.5	0.894128	-0.325842	-0.60114	0.61883
SNOG_02239	FALSE	FALSE	FALSE	FALSE	FALSE	FALSE	FALSE	FALSE			IPR001303	Class II aldolase/adducin N-terminal	1013	259.25	1984.75	998.5	754.5	1.0542	-0.0268399	-0.953895	0.127145
SNOG_02240	FALSE	FALSE	FALSE	FALSE	FALSE	FALSE	FALSE	FALSE	GO:0007165;GO:0000160;GO:0000155	signal transduction;phosphorelay signal transduction system;phosphorelay sensor kinase activity	IPR005467;IPR003661;IPR011006;IPR000014;IPR003594;IPR000700;IPR001789;IPR004358	Histidine kinase domain;Signal transduction histidine kinase, dimerisation/phosphoacceptor domain;CheY-like superfamily;PAS domain;Histidine kinase-like ATPase, C-terminal domain;PAS-associated, C-terminal;Signal transduction response regulator, receiver domain;Signal transduction histidine kinase-related protein, C-terminal	3618	366	1351	1437.75	1005	0.0738168	-0.0735223	0.0840558	0.231395
SNOG_02241	FALSE	FALSE	FALSE	FALSE	FALSE	FALSE	FALSE	FALSE					1235	173.75	1201.25	24.5	25.25	5.20052	4.7103	-0.810452	-0.320238
SNOG_02242	FALSE	FALSE	FALSE	FALSE	FALSE	FALSE	FALSE	FALSE					612	6	14	3.5	4.5	1.23239	2.59089	0.748587	-0.609913
SNOG_02243	FALSE	FALSE	FALSE	FALSE	FALSE	FALSE	FALSE	FALSE					812	1612.5	1435.75	66.5	32.25	5.08012	6.42025	2.11359	0.773463
SNOG_02244	FALSE	FALSE	FALSE	FALSE	FALSE	FALSE	TRUE	FALSE			IPR032710	NTF2-like domain	671	135	663.25	3	5.25	6.52338	7.21966	-0.288051	-0.984329
SNOG_02249	FALSE	FALSE	FALSE	FALSE	FALSE	FALSE	FALSE	FALSE					1357	280.5	1291	2042	1444	-0.502611	-0.965291	-0.245553	0.217126
SNOG_02250	FALSE	FALSE	FALSE	FALSE	FALSE	FALSE	FALSE	FALSE	GO:0005085;GO:0016740;GO:0003723;GO:0008152;GO:0006644;GO:0003676;GO:0006629;GO:0050790;GO:0050789;GO:0003824;GO:0019538;GO:0005977;GO:0016779;GO:0006417;GO:0005515;GO:0044238;GO:0045182;GO:0006412;GO:0005488;GO:0006796;GO:0005083;GO:0003743;GO:0065009;GO:0005976;GO:0005975;GO:0005996;GO:0030234;GO:0065007;GO:0008135	guanyl-nucleotide exchange factor activity;transferase activity;RNA binding;metabolic process;phospholipid metabolic process;nucleic acid binding;lipid metabolic process;regulation of catalytic activity;regulation of biological process;catalytic activity;protein metabolic process;glycogen metabolic process;nucleotidyltransferase activity;regulation of translation;protein binding;primary metabolic process;translation regulator activity;translation;binding;phosphate-containing compound metabolic process;GTPase regulator activity;translation initiation factor activity;regulation of molecular function;polysaccharide metabolic process;carbohydrate metabolic process;monosaccharide metabolic process;enzyme regulator activity;biological regulation;translation factor activity, RNA binding	IPR029044;IPR011004	Nucleotide-diphospho-sugar transferases;Trimeric LpxA-like	1811	264.25	1417.5	975	698.5	0.667972	0.0272525	-0.440512	0.200208
SNOG_02252	FALSE	FALSE	FALSE	FALSE	FALSE	FALSE	FALSE	FALSE					699	0.5	0.5	0.25	0.5	-0.254152	1.8018	1.3769	-0.679054
SNOG_02253	FALSE	FALSE	FALSE	FALSE	FALSE	FALSE	FALSE	FALSE					302	0	1	0.5	0	0.967213	0.186564	-0.284151	0.496497
SNOG_02254	FALSE	FALSE	FALSE	FALSE	FALSE	FALSE	FALSE	FALSE	GO:0005515	protein binding	IPR001810;IPR032675	F-box domain;Leucine-rich repeat domain, L domain-like	1549	47.75	307.25	659.25	414.25	-0.781579	-1.89289	-0.722022	0.389285
SNOG_02255	FALSE	FALSE	FALSE	FALSE	FALSE	FALSE	FALSE	FALSE	GO:0044238;GO:0003909;GO:0016874;GO:0009987;GO:0006950;GO:0003824;GO:0006139;GO:0005622;GO:0009058;GO:0006471;GO:0044464;GO:0050896;GO:0008152;GO:0003950;GO:0006259;GO:0006260;GO:0006281;GO:0016070;GO:0006807	primary metabolic process;DNA ligase activity;ligase activity;cellular process;response to stress;catalytic activity;nucleobase-containing compound metabolic process;intracellular;biosynthetic process;protein ADP-ribosylation;cell part;response to stimulus;metabolic process;NAD+ ADP-ribosyltransferase activity;DNA metabolic process;DNA replication;DNA repair;RNA metabolic process;nitrogen compound metabolic process	IPR004102;IPR012317;IPR001357;IPR008893	Poly(ADP-ribose) polymerase, regulatory domain;Poly(ADP-ribose) polymerase, catalytic domain;BRCT domain;WGR domain	2100	105.75	747.5	3309.25	2004.5	-1.78162	-3.07803	-0.852445	0.443964
SNOG_02257	FALSE	FALSE	FALSE	FALSE	FALSE	FALSE	FALSE	FALSE					2122	401	1726.25	1723.25	884.75	0.613261	-0.205387	-0.141804	0.676844
SNOG_02258	FALSE	FALSE	FALSE	FALSE	FALSE	FALSE	FALSE	FALSE					699	0.5	2	0.75	1.5	0.0464231	1.07051	-0.0470462	-1.07114
SNOG_02259	FALSE	FALSE	FALSE	FALSE	FALSE	FALSE	FALSE	FALSE	GO:0044238;GO:0016070;GO:0006397;GO:0003824;GO:0006139;GO:0000398;GO:0003723;GO:0008152;GO:0005488;GO:0000375;GO:0003676;GO:0008380;GO:0003729	primary metabolic process;RNA metabolic process;mRNA processing;catalytic activity;nucleobase-containing compound metabolic process;mRNA splicing, via spliceosome;RNA binding;metabolic process;binding;RNA splicing, via transesterification reactions;nucleic acid binding;RNA splicing;mRNA binding	IPR001163;IPR010920	LSM domain, eukaryotic/archaea-type;LSM domain	477	276.75	1811.25	1554.5	1018	0.471741	-0.60058	-0.747749	0.324572
SNOG_02260	FALSE	FALSE	FALSE	FALSE	FALSE	FALSE	FALSE	FALSE					537	18.75	69.5	85.25	72	-0.402934	-0.316622	0.0492121	-0.0371001
SNOG_02261	FALSE	FALSE	FALSE	FALSE	FALSE	FALSE	FALSE	FALSE					1076	101	334.5	669.5	651.75	-1.30461	-0.825818	0.237474	-0.241319
SNOG_02266	FALSE	FALSE	FALSE	FALSE	FALSE	FALSE	FALSE	FALSE			IPR008794	Proline racemase family	1162	22.75	106.5	79.75	35.25	1.24472	0.109425	-0.249449	0.885848
SNOG_02267	FALSE	FALSE	FALSE	FALSE	FALSE	FALSE	FALSE	FALSE	GO:0016787;GO:0044238;GO:0030145;GO:0006412;GO:0005488;GO:0006508;GO:0003824;GO:0001071;GO:0019538;GO:0008233;GO:0003700;GO:0008237;GO:0006464;GO:0003677;GO:0003676;GO:0008152;GO:0004177	hydrolase activity;primary metabolic process;manganese ion binding;translation;binding;proteolysis;catalytic activity;nucleic acid binding transcription factor activity;protein metabolic process;peptidase activity;transcription factor activity, sequence-specific DNA binding;metallopeptidase activity;cellular protein modification process;DNA binding;nucleic acid binding;metabolic process;aminopeptidase activity	IPR000994;IPR007865;IPR029149;IPR001131;IPR028980	Peptidase M24, structural domain;Aminopeptidase P, N-terminal;Creatinase/Aminopeptidase P/Spt16, N-terminal;Peptidase M24B, X-Pro dipeptidase/aminopeptidase P, conserved site;Creatinase/Aminopeptidase P, N-terminal	2592	720	2340.75	4752.5	2429	-0.408666	-0.794001	0.30677	0.692104
SNOG_02271	FALSE	FALSE	FALSE	FALSE	FALSE	FALSE	FALSE	FALSE					851	90	188.25	164.25	136	0.104982	1.02156	0.900947	-0.0156343
SNOG_02273	FALSE	FALSE	FALSE	FALSE	FALSE	FALSE	FALSE	FALSE	GO:0005515;GO:0044238;GO:0008270;GO:0004842;GO:0006508;GO:0003824;GO:0019538;GO:0006810;GO:0008152;GO:0016192;GO:0006886;GO:0051179;GO:0016874;GO:0015031	protein binding;primary metabolic process;zinc ion binding;ubiquitin-protein transferase activity;proteolysis;catalytic activity;protein metabolic process;transport;metabolic process;vesicle-mediated transport;intracellular protein transport;localization;ligase activity;protein transport	IPR001841;IPR013083	Zinc finger, RING-type;Zinc finger, RING/FYVE/PHD-type	780	16	52.25	34	18.25	1.16512	0.807308	0.258368	0.616185
SNOG_02275	FALSE	FALSE	FALSE	FALSE	FALSE	FALSE	FALSE	FALSE	GO:0016787;GO:0003824;GO:0016788;GO:0008152	hydrolase activity;catalytic activity;hydrolase activity, acting on ester bonds;metabolic process	IPR029069;IPR003703	HotDog domain;Acyl-CoA thioesterase	1183	199.75	1170.75	796	821.25	0.171677	-0.0967104	-0.5999	-0.331513
SNOG_02277	FALSE	FALSE	FALSE	FALSE	FALSE	FALSE	FALSE	FALSE	GO:0003824;GO:0008152	catalytic activity;metabolic process	IPR010506;IPR000873	DMAP1-binding domain;AMP-dependent synthetase/ligase	5837	232.25	931.25	1322.75	982.5	-0.413168	-0.621479	-0.0530195	0.155291
SNOG_02278	FALSE	FALSE	FALSE	FALSE	FALSE	FALSE	FALSE	FALSE					1029	1	8.75	15.25	24.75	-1.82099	-1.88377	-1.02483	-0.96205
SNOG_02279	FALSE	FALSE	FALSE	FALSE	FALSE	FALSE	FALSE	FALSE					624	2.75	17.75	2.5	4.5	1.60687	1.88852	-0.763217	-1.04488
SNOG_02280	FALSE	FALSE	FALSE	FALSE	FALSE	FALSE	FALSE	FALSE	GO:0016491;GO:0055114	oxidoreductase activity;oxidation-reduction process	IPR013130;IPR013121;IPR017927;IPR013112	Ferric reductase transmembrane component-like domain;Ferric reductase, NAD binding domain;Ferredoxin reductase-type FAD-binding domain;FAD-binding 8	1953	585.25	2794.5	6240.25	2838.25	-0.371378	-1.53563	-0.293555	0.8707
SNOG_02281	FALSE	FALSE	FALSE	FALSE	FALSE	FALSE	FALSE	FALSE					216	54	161	391.5	162.75	-0.352309	-0.97591	0.380635	1.00424
SNOG_02283	FALSE	FALSE	FALSE	FALSE	FALSE	FALSE	FALSE	FALSE	GO:0055085;GO:0006858;GO:0008152;GO:0006812;GO:0008324;GO:0015031;GO:0006629;GO:0051180;GO:0006796;GO:0008643;GO:0006810;GO:0016021;GO:0051179;GO:0006817;GO:0044238;GO:0006811;GO:0022857;GO:0016192;GO:0005215;GO:0006886;GO:0005975;GO:0006897	transmembrane transport;extracellular transport;metabolic process;cation transport;cation transmembrane transporter activity;protein transport;lipid metabolic process;vitamin transport;phosphate-containing compound metabolic process;carbohydrate transport;transport;integral component of membrane;localization;phosphate ion transport;primary metabolic process;ion transport;transmembrane transporter activity;vesicle-mediated transport;transporter activity;intracellular protein transport;carbohydrate metabolic process;endocytosis	IPR011701;IPR020846	Major facilitator superfamily;Major facilitator superfamily domain	1581	215.25	1182.25	80.75	97.25	3.22486	3.33201	-0.445535	-0.552691
SNOG_02286	FALSE	FALSE	FALSE	FALSE	FALSE	FALSE	FALSE	TRUE	GO:0046872	metal ion binding	IPR007087;IPR013087	Zinc finger, C2H2;Zinc finger C2H2-type/integrase DNA-binding domain	1666	5.5	103	223.75	22.5	1.74954	-3.14838	-2.04312	2.85479
SNOG_02289	FALSE	FALSE	FALSE	FALSE	FALSE	FALSE	FALSE	FALSE	GO:0008198;GO:0016491;GO:0006725	ferrous iron binding;oxidoreductase activity;cellular aromatic compound metabolic process	IPR004183;IPR014436	Extradiol ring-cleavage dioxygenase, class III enzyme, subunit B;Extradiol aromatic ring-opening dioxygenase, DODA type	1068	213.75	1049.25	4166.5	687.25	0.258641	-2.35037	-0.298147	2.31087
SNOG_02292	FALSE	FALSE	FALSE	FALSE	FALSE	FALSE	FALSE	FALSE					655	127.75	609.75	1044	1830.75	-1.91964	-1.18302	-0.329895	-1.06652
SNOG_02293	FALSE	FALSE	FALSE	FALSE	FALSE	FALSE	FALSE	FALSE					474	2.75	4.5	3.25	9.25	-1.32309	1.58751	1.21161	-1.69898
SNOG_02294	FALSE	FALSE	FALSE	FALSE	FALSE	FALSE	FALSE	FALSE					1791	3.25	10.25	9.25	15.5	-0.925165	0.351932	0.27551	-1.00159
SNOG_02295	FALSE	FALSE	FALSE	FALSE	FALSE	FALSE	FALSE	FALSE	GO:0005515	protein binding	IPR000626;IPR029071;IPR019413	Ubiquitin domain;Ubiquitin-related domain;Domain of unknown function DUF2407 N-terminal	2865	251.25	1070	1267.25	1210	-0.517828	-0.440799	-0.141937	-0.218966
SNOG_02296	FALSE	FALSE	FALSE	FALSE	FALSE	FALSE	FALSE	FALSE	GO:0006629;GO:0044238;GO:0016829;GO:0006796;GO:0016831;GO:0003824;GO:0008152;GO:0004609;GO:0006644;GO:0008654	lipid metabolic process;primary metabolic process;lyase activity;phosphate-containing compound metabolic process;carboxy-lyase activity;catalytic activity;metabolic process;phosphatidylserine decarboxylase activity;phospholipid metabolic process;phospholipid biosynthetic process	IPR003817;IPR033177;IPR033661	Phosphatidylserine decarboxylase-related;Phosphatidylserine decarboxylase;Phosphatidylserine decarboxylase, eukaryotic type 1	1898	227.25	1037.5	1187.5	1178.25	-0.526099	-0.488977	-0.226617	-0.263739
SNOG_02297	FALSE	FALSE	FALSE	FALSE	FALSE	FALSE	FALSE	FALSE					250	1.5	3	2	1.25	0.788338	1.36632	0.926304	0.348321
SNOG_02298	FALSE	FALSE	FALSE	FALSE	FALSE	FALSE	FALSE	FALSE					247	0	0	0.25	0.5	-0.79781	0.530287	0	-0.446588
SNOG_02299	FALSE	FALSE	FALSE	FALSE	FALSE	FALSE	FALSE	FALSE	GO:0050896;GO:0003824;GO:0055114;GO:0008152;GO:0009636;GO:0016491;GO:0005507	response to stimulus;catalytic activity;oxidation-reduction process;metabolic process;response to toxic substance;oxidoreductase activity;copper ion binding	IPR008972;IPR001117;IPR011706;IPR033138;IPR002355;IPR011707	Cupredoxin;Multicopper oxidase, type 1;Multicopper oxidase, type 2;Multicopper oxidases, conserved site;Multicopper oxidase, copper-binding site;Multicopper oxidase, type 3	1889	12.25	28.5	38	7.75	1.47642	0.290295	0.791567	1.97769
SNOG_02301	FALSE	FALSE	FALSE	FALSE	FALSE	FALSE	FALSE	FALSE	GO:0071949;GO:0050896;GO:0003824;GO:0019748;GO:0009058;GO:0016491;GO:0008152	FAD binding;response to stimulus;catalytic activity;secondary metabolic process;biosynthetic process;oxidoreductase activity;metabolic process	IPR002938;IPR023753	FAD-binding domain;FAD/NAD(P)-binding domain	1361	91.5	402.25	428	628.75	-0.989819	-0.375664	-0.207853	-0.822008
SNOG_02306	FALSE	FALSE	FALSE	FALSE	FALSE	FALSE	FALSE	FALSE	GO:0044238;GO:0005622;GO:0009987;GO:0043226;GO:0003824;GO:0016740;GO:0008152;GO:0016757;GO:0044464;GO:0005975;GO:0005996;GO:0009058;GO:0016758;GO:0030259	primary metabolic process;intracellular;cellular process;organelle;catalytic activity;transferase activity;metabolic process;transferase activity, transferring glycosyl groups;cell part;carbohydrate metabolic process;monosaccharide metabolic process;biosynthetic process;transferase activity, transferring hexosyl groups;lipid glycosylation	IPR002213;IPR003903;IPR004276	UDP-glucuronosyl/UDP-glucosyltransferase;Ubiquitin interacting motif;Glycosyltransferase family 28, N-terminal domain	3785	21	28	37.25	27.5	-0.335436	1.01468	1.50691	0.156792
SNOG_02307	FALSE	FALSE	FALSE	FALSE	FALSE	FALSE	FALSE	FALSE	GO:0016787;GO:0044238;GO:0016874;GO:0019538;GO:0016740;GO:0008152;GO:0006418;GO:0003824;GO:0006412	hydrolase activity;primary metabolic process;ligase activity;protein metabolic process;transferase activity;metabolic process;tRNA aminoacylation for protein translation;catalytic activity;translation	IPR023631;IPR000120	Amidase signature domain;Amidase	1918	18.5	254.5	92.5	68	1.53505	-0.428782	-1.8131	0.150728
SNOG_02310	FALSE	FALSE	FALSE	FALSE	FALSE	FALSE	FALSE	FALSE	GO:0005840;GO:0005622;GO:0006412;GO:0003735	ribosome;intracellular;translation;structural constituent of ribosome	IPR001063;IPR005721;IPR018260	Ribosomal protein L22/L17;Ribosomal protein L22/L17, eukaryotic/archaeal;Ribosomal protein L22/L17, conserved site	1008	3588.75	22471.5	10929	11959.8	0.5495	0.278417	-0.696275	-0.425192
SNOG_02311	FALSE	FALSE	FALSE	FALSE	FALSE	FALSE	FALSE	FALSE	GO:0008033;GO:0006364;GO:0008168;GO:0003723	tRNA processing;rRNA processing;methyltransferase activity;RNA binding	IPR029063;IPR000692	S-adenosyl-L-methionine-dependent methyltransferase;Fibrillarin	1283	1684.5	5706.75	2973	3309.5	0.427533	1.06624	0.195206	-0.443501
SNOG_02312	FALSE	FALSE	FALSE	FALSE	FALSE	FALSE	TRUE	FALSE					473	0.75	7	6.25	1	2.18962	-1.03707	-1.1649	2.06178
SNOG_02313	FALSE	FALSE	FALSE	FALSE	FALSE	FALSE	FALSE	FALSE					969	13.25	45.25	17.5	15.75	1.16115	1.4756	0.189727	-0.124724
SNOG_02316	FALSE	FALSE	FALSE	FALSE	FALSE	FALSE	FALSE	FALSE	GO:0016787;GO:0044238;GO:0003824;GO:0006139;GO:0008152;GO:0008033	hydrolase activity;primary metabolic process;catalytic activity;nucleobase-containing compound metabolic process;metabolic process;tRNA processing	IPR027794;IPR001279	tRNase Z endonuclease;Metallo-beta-lactamase	4839	219.5	814.5	340	247.25	1.35934	1.24434	0.0591614	0.174163
SNOG_02317	FALSE	FALSE	FALSE	FALSE	FALSE	FALSE	FALSE	FALSE					3461	25	39.25	41.5	61.5	-0.983854	1.16593	1.29417	-0.855616
SNOG_02318	FALSE	FALSE	FALSE	FALSE	FALSE	FALSE	FALSE	FALSE	GO:0009987;GO:0004872	cellular process;receptor activity	IPR018939;IPR009011	Autophagy-related protein 27;Mannose-6-phosphate receptor binding domain	1273	20.5	78	114.5	116	-0.925863	-0.586387	0.0398253	-0.299651
SNOG_02322	FALSE	FALSE	FALSE	FALSE	FALSE	FALSE	FALSE	FALSE					648	47.75	71.25	55.5	36.75	0.604325	1.67543	1.38475	0.313648
SNOG_02323	FALSE	FALSE	FALSE	FALSE	FALSE	FALSE	FALSE	FALSE			IPR011040	Sialidases	1456	277	1267.75	294.75	170.25	2.54083	1.79354	-0.233461	0.513829
SNOG_02324	FALSE	FALSE	FALSE	FALSE	FALSE	FALSE	FALSE	FALSE	GO:0016787;GO:0005515;GO:0005622;GO:0009987;GO:0016192;GO:0003824;GO:0006810;GO:0008152;GO:0006886;GO:0051179;GO:0007264;GO:0005488;GO:0005525;GO:0003924;GO:0015031	hydrolase activity;protein binding;intracellular;cellular process;vesicle-mediated transport;catalytic activity;transport;metabolic process;intracellular protein transport;localization;small GTPase mediated signal transduction;binding;GTP binding;GTPase activity;protein transport	IPR024156;IPR006689;IPR027417	Small GTPase superfamily, ARF type;Small GTPase superfamily, ARF/SAR type;P-loop containing nucleoside triphosphate hydrolase	801	78.25	305	570	401.75	-0.743445	-0.980079	-0.017335	0.2193
SNOG_02325	FALSE	FALSE	FALSE	FALSE	FALSE	FALSE	FALSE	FALSE					1172	153.75	659.25	647.75	441.5	0.225746	-0.191076	-0.131598	0.285224
SNOG_02326	FALSE	FALSE	FALSE	FALSE	FALSE	FALSE	FALSE	FALSE					1517	60.25	56	27.5	30.75	0.508287	2.97529	2.03286	-0.434137
SNOG_02327	FALSE	FALSE	FALSE	FALSE	FALSE	FALSE	FALSE	FALSE	GO:0016787;GO:0006629;GO:0006497;GO:0009987;GO:0016788;GO:0003824;GO:0019538;GO:0004620;GO:0006464;GO:0016298;GO:0044238;GO:0008152	hydrolase activity;lipid metabolic process;protein lipidation;cellular process;hydrolase activity, acting on ester bonds;catalytic activity;protein metabolic process;phospholipase activity;cellular protein modification process;lipase activity;primary metabolic process;metabolic process	IPR029058;IPR003140	Alpha/Beta hydrolase fold;Phospholipase/carboxylesterase/thioesterase	982	158.25	130	37.5	19	2.30386	3.85314	2.25859	0.709308
SNOG_02328	FALSE	FALSE	FALSE	FALSE	FALSE	FALSE	FALSE	FALSE	GO:0016787;GO:0044238;GO:0006508;GO:0008236;GO:0019538;GO:0008233;GO:0008152;GO:0009636;GO:0050896;GO:0003824	hydrolase activity;primary metabolic process;proteolysis;serine-type peptidase activity;protein metabolic process;peptidase activity;metabolic process;response to toxic substance;response to stimulus;catalytic activity	IPR000073;IPR029058;IPR000639	Alpha/beta hydrolase fold-1;Alpha/Beta hydrolase fold;Epoxide hydrolase-like	1106	0.5	0.5	3.5	9	-3.90861	-0.7326	1.60711	-1.5689
SNOG_02330	FALSE	FALSE	FALSE	FALSE	FALSE	FALSE	FALSE	FALSE					1968	3.75	6	4.75	9	-0.89416	1.45601	1.19759	-1.15258
SNOG_02334	FALSE	FALSE	FALSE	FALSE	FALSE	FALSE	FALSE	FALSE			IPR032717	Mitochondrial splicing suppressor 51, zinc-finger	1664	344.5	1322	2908.25	2532.75	-1.29413	-1.19807	0.016364	-0.0797014
SNOG_02335	FALSE	FALSE	FALSE	FALSE	FALSE	FALSE	FALSE	FALSE					1278	0	0.5	1.5	1.5	-1.52385	-0.898744	0.389546	-0.235564
SNOG_02336	FALSE	FALSE	FALSE	FALSE	FALSE	FALSE	FALSE	FALSE	GO:0006629;GO:0044238;GO:0006636;GO:0006633;GO:0008203;GO:0003824;GO:0008202;GO:0055114;GO:0008152;GO:0016491;GO:0006091;GO:0006631;GO:0022904;GO:0042128;GO:0030151;GO:0006807	lipid metabolic process;primary metabolic process;unsaturated fatty acid biosynthetic process;fatty acid biosynthetic process;cholesterol metabolic process;catalytic activity;steroid metabolic process;oxidation-reduction process;metabolic process;oxidoreductase activity;generation of precursor metabolites and energy;fatty acid metabolic process;respiratory electron transport chain;nitrate assimilation;molybdenum ion binding;nitrogen compound metabolic process	IPR008333;IPR000572;IPR001199;IPR005066;IPR014756;IPR017938;IPR008335;IPR001433;IPR001834;IPR017927	Oxidoreductase, FAD-binding domain;Oxidoreductase, molybdopterin-binding domain;Cytochrome b5-like heme/steroid binding domain;Moybdenum cofactor oxidoreductase, dimerisation;Immunoglobulin E-set;Riboflavin synthase-like beta-barrel;Eukaryotic molybdopterin oxidoreductase;Oxidoreductase FAD/NAD(P)-binding;NADH:cytochrome b5 reductase (CBR);Ferredoxin reductase-type FAD-binding domain	3515	1	0	46.25	88.75	-7.95732	-3.39881	3.34158	-1.21693
SNOG_02338	FALSE	FALSE	FALSE	FALSE	FALSE	FALSE	FALSE	FALSE					1324	23	100.75	76	46.5	0.73356	0.171277	-0.144679	0.417604
SNOG_02340	FALSE	FALSE	FALSE	FALSE	FALSE	FALSE	FALSE	FALSE					1757	38.25	137.25	351.75	128.25	-0.232358	-1.29173	0.11039	1.16976
SNOG_02341	FALSE	FALSE	FALSE	FALSE	FALSE	FALSE	FALSE	FALSE					1238	0.25	3.75	0.25	0.75	1.7968	1.4601	-1.54721	-1.21052
SNOG_02342	FALSE	FALSE	FALSE	FALSE	FALSE	FALSE	FALSE	FALSE					730	1	2.25	3.25	5	-1.39786	0.131714	0.69028	-0.839297
SNOG_02343	FALSE	FALSE	FALSE	FALSE	FALSE	FALSE	FALSE	FALSE					555	0	0.5	1	1.5	-1.37373	-0.373253	0.34263	-0.657848
SNOG_02344	FALSE	FALSE	FALSE	FALSE	FALSE	FALSE	FALSE	FALSE					1034	0	0	0	0.25	-0.253601	0	0	-0.237806
SNOG_02345	FALSE	FALSE	FALSE	FALSE	FALSE	FALSE	FALSE	FALSE					2007	21.5	85.5	117.25	103	-0.606548	-0.557815	-0.0401314	-0.0888644
SNOG_02347	FALSE	FALSE	FALSE	FALSE	FALSE	FALSE	FALSE	FALSE					2326	0.75	7.25	7.5	5	0.181825	-1.2913	-1.17429	0.29884
SNOG_02348	FALSE	FALSE	FALSE	FALSE	FALSE	FALSE	FALSE	FALSE	GO:0044238;GO:0003333;GO:0005215;GO:0016020;GO:0006810;GO:0006520;GO:0022857;GO:0051179;GO:0006865;GO:0008152;GO:0015171	primary metabolic process;amino acid transmembrane transport;transporter activity;membrane;transport;cellular amino acid metabolic process;transmembrane transporter activity;localization;amino acid transport;metabolic process;amino acid transmembrane transporter activity	IPR002293	Amino acid/polyamine transporter I	1782	319.25	1003.75	127.25	112.75	2.7943	3.21299	0.315017	-0.103678
SNOG_02349	FALSE	FALSE	FALSE	FALSE	FALSE	FALSE	FALSE	FALSE					972	104.25	290.25	32.5	24	3.23057	3.54967	0.481145	0.162045
SNOG_02350	FALSE	FALSE	FALSE	FALSE	FALSE	FALSE	FALSE	FALSE	GO:0003824;GO:0019008;GO:0046872;GO:0051539;GO:0006777;GO:0051536	catalytic activity;molybdopterin synthase complex;metal ion binding;4 iron, 4 sulfur cluster binding;Mo-molybdopterin cofactor biosynthetic process;iron-sulfur cluster binding	IPR002820;IPR000385;IPR013483;IPR023045;IPR007197;IPR006638;IPR010505;IPR013785	Molybdopterin cofactor biosynthesis C (MoaC) domain;MoaA/nifB/pqqE, iron-sulphur binding, conserved site;Molybdenum cofactor biosynthesis protein A;Molybdenum cofactor biosynthesis C;Radical SAM;Elongator protein 3/MiaB/NifB;Molybdenum cofactor synthesis C-terminal;Aldolase-type TIM barrel	4456	265.25	1237.5	897.75	762	0.351073	0.146288	-0.25506	-0.0502756
SNOG_02352	FALSE	FALSE	FALSE	FALSE	FALSE	FALSE	TRUE	FALSE					668	0	0	0.25	0.75	-0.596057	0.282375	0	-0.409033
SNOG_02353	FALSE	FALSE	FALSE	FALSE	FALSE	FALSE	FALSE	FALSE					1232	0	0	0	0
SNOG_02354	FALSE	FALSE	FALSE	FALSE	FALSE	FALSE	FALSE	FALSE	GO:0005515	protein binding	IPR020683;IPR002110	Ankyrin repeat-containing domain;Ankyrin repeat	1298	28.5	61.25	53.75	41.75	0.208177	0.955886	0.822093	0.074384
SNOG_02356	FALSE	FALSE	FALSE	FALSE	FALSE	FALSE	TRUE	FALSE					744	0	0	0	0	0	0	0	0
SNOG_02357	FALSE	FALSE	FALSE	FALSE	FALSE	FALSE	FALSE	FALSE					1250	0.25	0.25	0	0.5	-0.258549	0.637021	0.478556	-0.417014
SNOG_02358	FALSE	FALSE	FALSE	FALSE	FALSE	FALSE	FALSE	FALSE			IPR029058;IPR005065	Alpha/Beta hydrolase fold;Platelet-activating factor acetylhydrolase	1675	0	0	2	2	-2.7922	-1.15663	0	-0.250054
SNOG_02359	FALSE	FALSE	FALSE	FALSE	FALSE	FALSE	FALSE	FALSE					2973	1.5	12	2	6	0.610668	1.33724	-0.967936	-1.69451
SNOG_02360	FALSE	FALSE	FALSE	FALSE	FALSE	FALSE	FALSE	FALSE					1246	75	128.25	16	23.75	2.07083	4.10423	1.19577	-0.837628
SNOG_02362	FALSE	FALSE	FALSE	FALSE	FALSE	FALSE	FALSE	FALSE			IPR015947;IPR003105	PUA-like domain;SRA-YDG	2244	66.25	196.75	75.5	51.75	1.54514	1.66721	0.384066	0.261997
SNOG_02363	FALSE	FALSE	FALSE	FALSE	FALSE	FALSE	FALSE	FALSE	GO:0003712;GO:0000124	transcription cofactor activity;SAGA complex	IPR021950	Transcription factor Spt20	2950	199.75	691.25	786.5	576	-0.087651	-0.0775618	0.171398	0.161309
SNOG_02366	FALSE	FALSE	FALSE	FALSE	FALSE	FALSE	FALSE	FALSE					553	7.75	21.25	31.5	57.25	-1.71928	-0.133962	0.47667	-1.10864
SNOG_02368	FALSE	FALSE	FALSE	FALSE	FALSE	FALSE	FALSE	FALSE			IPR021134	Bestrophin/UPF0187	1687	16.5	27.5	44.5	48.25	-1.11487	0.413954	1.13983	-0.388993
SNOG_02371	FALSE	FALSE	FALSE	FALSE	FALSE	FALSE	FALSE	FALSE	GO:0003824;GO:0055114;GO:0050660;GO:0016491;GO:0006091;GO:0016614;GO:0008152;GO:0022904	catalytic activity;oxidation-reduction process;flavin adenine dinucleotide binding;oxidoreductase activity;generation of precursor metabolites and energy;oxidoreductase activity, acting on CH-OH group of donors;metabolic process;respiratory electron transport chain	IPR023753;IPR000172;IPR003953;IPR007867	FAD/NAD(P)-binding domain;Glucose-methanol-choline oxidoreductase, N-terminal;FAD-dependent oxidoreductase 2, FAD binding domain;Glucose-methanol-choline oxidoreductase, C-terminal	2304	502.75	3784.25	1231.75	1338.75	1.16023	0.612082	-0.942642	-0.394493
SNOG_02372	FALSE	FALSE	FALSE	FALSE	FALSE	FALSE	FALSE	FALSE					291	0	1.5	0	0.25	1.26889	0	-0.731784	-0.591886
SNOG_02373	FALSE	FALSE	FALSE	FALSE	FALSE	FALSE	FALSE	FALSE	GO:0005515;GO:0005768;GO:0009987;GO:0043226;GO:0016192;GO:0016020;GO:0006810;GO:0046872;GO:0006996;GO:0044464;GO:0051179;GO:0005488;GO:0005622;GO:0016043;GO:0005737;GO:0071840	protein binding;endosome;cellular process;organelle;vesicle-mediated transport;membrane;transport;metal ion binding;organelle organization;cell part;localization;binding;intracellular;cellular component organization;cytoplasm;cellular component organization or biogenesis	IPR011011;IPR000306;IPR013083;IPR017455	Zinc finger, FYVE/PHD-type;FYVE zinc finger;Zinc finger, RING/FYVE/PHD-type;Zinc finger, FYVE-related	1307	324.75	1165.25	349.5	256.75	1.81464	1.7767	0.117857	0.155802
SNOG_02374	FALSE	FALSE	FALSE	FALSE	FALSE	FALSE	FALSE	FALSE					987	30	74.75	948.75	1341.75	-4.49757	-3.0806	0.666602	-0.750373
SNOG_02375	FALSE	FALSE	FALSE	FALSE	FALSE	FALSE	FALSE	FALSE	GO:0006399;GO:0044238;GO:0016070;GO:0003824;GO:0006139;GO:0017150;GO:0055114;GO:0050660;GO:0008033;GO:0008152	tRNA metabolic process;primary metabolic process;RNA metabolic process;catalytic activity;nucleobase-containing compound metabolic process;tRNA dihydrouridine synthase activity;oxidation-reduction process;flavin adenine dinucleotide binding;tRNA processing;metabolic process	IPR001269;IPR013785;IPR018517	tRNA-dihydrouridine synthase;Aldolase-type TIM barrel;tRNA-dihydrouridine synthase, conserved site	1951	259	783.25	2157.75	1984.25	-1.71158	-1.18418	0.373324	-0.154081
SNOG_02376	FALSE	FALSE	FALSE	FALSE	FALSE	FALSE	FALSE	FALSE	GO:0003676;GO:0004523	nucleic acid binding;RNA-DNA hybrid ribonuclease activity	IPR012337;IPR002156	Ribonuclease H-like domain;Ribonuclease H domain	1665	17.5	63.75	156.25	146	-1.50905	-1.27097	0.107729	-0.13035
SNOG_02377	FALSE	FALSE	FALSE	FALSE	FALSE	FALSE	FALSE	FALSE			IPR016181	Acyl-CoA N-acyltransferase	1009	157.5	434.25	472.25	419.5	-0.281042	0.293379	0.470586	-0.103835
SNOG_02380	FALSE	FALSE	FALSE	FALSE	FALSE	FALSE	FALSE	FALSE	GO:0016787;GO:0003824;GO:0006807;GO:0008152;GO:0016810	hydrolase activity;catalytic activity;nitrogen compound metabolic process;metabolic process;hydrolase activity, acting on carbon-nitrogen (but not peptide) bonds	IPR003010;IPR000132	Carbon-nitrogen hydrolase;Nitrilase/cyanide hydratase, conserved site	1384	130.25	787	873.75	610.25	0.0152264	-0.859472	-0.635665	0.239034
SNOG_02381	FALSE	FALSE	FALSE	FALSE	FALSE	FALSE	FALSE	FALSE					323	8	28.25	19.25	5.25	2.02216	0.614668	0.146371	1.55386
SNOG_02387	FALSE	FALSE	FALSE	FALSE	FALSE	FALSE	FALSE	TRUE	GO:0008270;GO:0006351;GO:0000981;GO:0003677;GO:0005634;GO:0006355	zinc ion binding;transcription, DNA-templated;RNA polymerase II transcription factor activity, sequence-specific DNA binding;DNA binding;nucleus;regulation of transcription, DNA-templated	IPR001138;IPR007219	Zn(2)-C6 fungal-type DNA-binding domain;Transcription factor domain, fungi	2576	85	500	284.25	230.5	0.754402	0.136977	-0.600908	0.0165169
SNOG_02388	FALSE	FALSE	FALSE	FALSE	FALSE	FALSE	FALSE	FALSE					707	4.75	16.75	17.75	7.75	0.73341	-0.0362348	0.130518	0.900163
SNOG_02389	FALSE	FALSE	FALSE	FALSE	FALSE	FALSE	FALSE	FALSE					485	1.75	4	0.75	1.75	0.755244	2.65539	0.635445	-1.2647
SNOG_02393	FALSE	FALSE	FALSE	FALSE	FALSE	FALSE	FALSE	FALSE	GO:0003676	nucleic acid binding	IPR012677;IPR000504;IPR029123;IPR006509	Nucleotide-binding alpha-beta plait domain;RNA recognition motif domain;Splicing factor RBM39, linker;Splicing factor, RBM39-like	1847	757.5	2625.5	2282.75	2524.25	-0.297539	0.292709	0.162549	-0.427699
SNOG_02395	FALSE	FALSE	FALSE	FALSE	FALSE	FALSE	FALSE	FALSE					228	0	0.25	0	0	0.0888548	0	0.29817	0
SNOG_02397	FALSE	FALSE	FALSE	FALSE	FALSE	FALSE	FALSE	FALSE	GO:0008536;GO:0006605;GO:0006810;GO:0022857;GO:0006886;GO:0051179;GO:0005215;GO:0015031	Ran GTPase binding;protein targeting;transport;transmembrane transporter activity;intracellular protein transport;localization;transporter activity;protein transport	IPR016024;IPR001494;IPR021133;IPR011989	Armadillo-type fold;Importin-beta, N-terminal domain;HEAT, type 2;Armadillo-like helical	3091	1196	4901.25	4206.25	3456.75	0.160128	0.0926566	-0.0720855	-0.00461375
SNOG_02398	FALSE	FALSE	FALSE	FALSE	FALSE	FALSE	FALSE	FALSE					1380	106	268	487.25	327.75	-0.647428	-0.308775	0.629117	0.290464
SNOG_02399	FALSE	FALSE	FALSE	FALSE	FALSE	FALSE	TRUE	FALSE					471	0	0.75	0.75	0.5	0.199832	-0.105217	-0.0766081	0.228441
SNOG_02400	FALSE	FALSE	FALSE	FALSE	FALSE	FALSE	FALSE	TRUE	GO:0008270;GO:0000981;GO:0005634;GO:0006355	zinc ion binding;RNA polymerase II transcription factor activity, sequence-specific DNA binding;nucleus;regulation of transcription, DNA-templated	IPR001138	Zn(2)-C6 fungal-type DNA-binding domain	745	31	47.5	74.25	72.75	-0.969577	0.617909	1.33464	-0.252844
SNOG_02401	FALSE	FALSE	FALSE	FALSE	FALSE	FALSE	FALSE	FALSE			IPR016040	NAD(P)-binding domain	342	0.25	6.5	0.25	0.5	2.98205	1.46845	-2.26694	-0.75334
SNOG_02402	FALSE	FALSE	FALSE	FALSE	FALSE	FALSE	FALSE	FALSE	GO:0055085;GO:0006858;GO:0008152;GO:0006812;GO:0008324;GO:0015031;GO:0006629;GO:0051180;GO:0006796;GO:0008643;GO:0006810;GO:0016021;GO:0051179;GO:0006817;GO:0044238;GO:0006811;GO:0022857;GO:0016192;GO:0005215;GO:0006886;GO:0005975;GO:0006897	transmembrane transport;extracellular transport;metabolic process;cation transport;cation transmembrane transporter activity;protein transport;lipid metabolic process;vitamin transport;phosphate-containing compound metabolic process;carbohydrate transport;transport;integral component of membrane;localization;phosphate ion transport;primary metabolic process;ion transport;transmembrane transporter activity;vesicle-mediated transport;transporter activity;intracellular protein transport;carbohydrate metabolic process;endocytosis	IPR020846;IPR011701	Major facilitator superfamily domain;Major facilitator superfamily	2156	77.75	460.75	236.5	267	0.436643	0.295628	-0.604929	-0.463914
SNOG_02403	FALSE	FALSE	FALSE	FALSE	FALSE	FALSE	FALSE	FALSE					1455	91	366	835	1925.25	-2.75667	-1.30385	-0.0568473	-1.50966
SNOG_02405	FALSE	FALSE	FALSE	FALSE	FALSE	FALSE	FALSE	FALSE					1076	83.25	106.5	100.25	115.5	-0.466439	1.62529	1.61878	-0.47295
SNOG_02406	FALSE	FALSE	FALSE	FALSE	FALSE	FALSE	FALSE	FALSE					1043	97.25	117	159.75	177.5	-0.955589	1.18014	1.70533	-0.430397
SNOG_02407	FALSE	FALSE	FALSE	FALSE	FALSE	FALSE	FALSE	TRUE	GO:0008270;GO:0000981;GO:0005634;GO:0006355	zinc ion binding;RNA polymerase II transcription factor activity, sequence-specific DNA binding;nucleus;regulation of transcription, DNA-templated	IPR001138	Zn(2)-C6 fungal-type DNA-binding domain	1429	28.75	120.25	97	97	-0.0385275	0.151104	-0.0961257	-0.285757
SNOG_02408	FALSE	FALSE	FALSE	FALSE	FALSE	FALSE	FALSE	TRUE	GO:0008270;GO:0006351;GO:0003677;GO:0005634	zinc ion binding;transcription, DNA-templated;DNA binding;nucleus	IPR007219	Transcription factor domain, fungi	2163	74.5	264.25	215.75	135	0.610259	0.376201	0.149821	0.383878
SNOG_02412	FALSE	FALSE	FALSE	FALSE	FALSE	FALSE	FALSE	FALSE	GO:0016740;GO:0003723;GO:0008152;GO:0003676;GO:0044464;GO:0007154;GO:0003746;GO:0035556;GO:0006414;GO:0050789;GO:0016853;GO:0003824;GO:0019538;GO:0016854;GO:0009636;GO:0050896;GO:0006417;GO:0005515;GO:0044238;GO:0005622;GO:0045182;GO:0006412;GO:0007165;GO:0005102;GO:0005198;GO:0009987;GO:0005200;GO:0016491;GO:0005488;GO:0065007;GO:0008135	transferase activity;RNA binding;metabolic process;nucleic acid binding;cell part;cell communication;translation elongation factor activity;intracellular signal transduction;translational elongation;regulation of biological process;isomerase activity;catalytic activity;protein metabolic process;racemase and epimerase activity;response to toxic substance;response to stimulus;regulation of translation;protein binding;primary metabolic process;intracellular;translation regulator activity;translation;signal transduction;receptor binding;structural molecule activity;cellular process;structural constituent of cytoskeleton;oxidoreductase activity;binding;biological regulation;translation factor activity, RNA binding	IPR004045;IPR010987;IPR001662;IPR012336;IPR004046	Glutathione S-transferase, N-terminal;Glutathione S-transferase, C-terminal-like;Translation elongation factor EF1B, gamma chain, conserved;Thioredoxin-like fold;Glutathione S-transferase, C-terminal	1319	5293.25	27210.5	21995.5	20676.8	0.0469707	-0.162368	-0.405658	-0.19632
SNOG_02413	FALSE	FALSE	FALSE	FALSE	FALSE	FALSE	FALSE	FALSE	GO:0005840;GO:0006412;GO:0003735	ribosome;translation;structural constituent of ribosome	IPR014721;IPR000754;IPR020568;IPR020574	Ribosomal protein S5 domain 2-type fold, subgroup;Ribosomal protein S9;Ribosomal protein S5 domain 2-type fold;Ribosomal protein S9, conserved site	1074	425	1642.75	2175.5	1860	-0.532091	-0.470063	0.00371093	-0.0583171
SNOG_02416	FALSE	FALSE	FALSE	FALSE	FALSE	FALSE	FALSE	FALSE	GO:0005515	protein binding	IPR001810;IPR032675	F-box domain;Leucine-rich repeat domain, L domain-like	4078	118.75	382.25	608.25	397	-0.399502	-0.490026	0.254734	0.345259
SNOG_02417	FALSE	FALSE	FALSE	FALSE	FALSE	FALSE	FALSE	FALSE					1095	40.75	137.75	242.25	208.5	-0.953347	-0.684895	0.211338	-0.0571141
SNOG_02422	FALSE	FALSE	FALSE	FALSE	FALSE	FALSE	FALSE	FALSE					876	8	27	244.25	173.75	-2.96211	-2.97145	0.240115	0.249449
SNOG_02429	FALSE	FALSE	FALSE	FALSE	FALSE	FALSE	FALSE	FALSE	GO:0015031;GO:0044238;GO:0016301;GO:0005488;GO:0006468;GO:0003824;GO:0016740;GO:0003723;GO:0006810;GO:0008152;GO:0004672;GO:0022857;GO:0006886;GO:0051179;GO:0004872;GO:0005215;GO:0003676;GO:0019199;GO:0019538;GO:0006464	protein transport;primary metabolic process;kinase activity;binding;protein phosphorylation;catalytic activity;transferase activity;RNA binding;transport;metabolic process;protein kinase activity;transmembrane transporter activity;intracellular protein transport;localization;receptor activity;transporter activity;nucleic acid binding;transmembrane receptor protein kinase activity;protein metabolic process;cellular protein modification process	IPR011990;IPR002885	Tetratricopeptide-like helical domain;Pentatricopeptide repeat	3135	322.25	1248	926.5	703.5	0.474103	0.350585	-0.00156102	0.121957
SNOG_02431	FALSE	FALSE	FALSE	FALSE	FALSE	FALSE	FALSE	FALSE	GO:0006629;GO:0044238;GO:0006796;GO:0003993;GO:0008152;GO:0006644	lipid metabolic process;primary metabolic process;phosphate-containing compound metabolic process;acid phosphatase activity;metabolic process;phospholipid metabolic process	IPR000560;IPR033379;IPR029033	Histidine phosphatase superfamily, clade-2;Histidine acid phosphatase active site;Histidine phosphatase superfamily	1666	98	458.75	400.75	508.5	-0.503754	-0.154315	-0.276157	-0.625596
SNOG_02433	FALSE	FALSE	FALSE	FALSE	FALSE	FALSE	FALSE	FALSE					496	0	0	1	0.25	-0.661948	-0.367022	0	0.930294
SNOG_02434	FALSE	FALSE	FALSE	FALSE	FALSE	FALSE	FALSE	FALSE					935	21.75	1.25	7.25	19.5	-3.89336	3.40622	5.65293	-1.64665
SNOG_02438	FALSE	FALSE	FALSE	FALSE	FALSE	FALSE	FALSE	FALSE					495	23	110.75	57.5	38.75	1.15778	0.575366	-0.312522	0.269888
SNOG_02439	FALSE	FALSE	FALSE	FALSE	FALSE	FALSE	FALSE	FALSE			IPR008972	Cupredoxin	865	522.5	5186.75	200	444.5	3.17288	3.28333	-1.32534	-1.43579
SNOG_02442	FALSE	FALSE	FALSE	FALSE	FALSE	FALSE	FALSE	FALSE	GO:0007049;GO:0009987	cell cycle;cellular process	IPR012977;IPR007949	Uncharacterised domain NUC130/133, N-terminal;SDA1 domain	2334	347.25	1047.5	257.25	268	1.60312	2.33227	0.380704	-0.348443
SNOG_02443	FALSE	FALSE	FALSE	FALSE	FALSE	FALSE	FALSE	FALSE	GO:0044238;GO:0005622;GO:0016070;GO:0009987;GO:0043226;GO:0006397;GO:0006139;GO:0044464;GO:0008152;GO:0005488;GO:0000375;GO:0005634;GO:0003676;GO:0008380;GO:0006807	primary metabolic process;intracellular;RNA metabolic process;cellular process;organelle;mRNA processing;nucleobase-containing compound metabolic process;cell part;metabolic process;binding;RNA splicing, via transesterification reactions;nucleus;nucleic acid binding;RNA splicing;nitrogen compound metabolic process	IPR017986;IPR004871	WD40-repeat-containing domain;Cleavage/polyadenylation specificity factor, A subunit, C-terminal	3930	1269.25	4229.75	1871.75	1619.75	1.0288	1.31988	0.212572	-0.0785046
SNOG_02454	FALSE	FALSE	FALSE	FALSE	FALSE	FALSE	FALSE	FALSE	GO:0009982;GO:0009451;GO:0003723;GO:0001522	pseudouridine synthase activity;RNA modification;RNA binding;pseudouridine synthesis	IPR001656;IPR020103;IPR011760	Pseudouridine synthase, TruD;Pseudouridine synthase, catalytic domain;Pseudouridine synthase, TruD, insertion domain	2534	124.75	519	357.75	263.75	0.617909	0.376199	-0.0877179	0.153992
SNOG_02456	FALSE	FALSE	FALSE	FALSE	FALSE	FALSE	FALSE	FALSE	GO:0044238;GO:0003824;GO:0006778;GO:0016740;GO:0030170;GO:0006520;GO:0008152;GO:0008483;GO:0009058;GO:0006807	primary metabolic process;catalytic activity;porphyrin-containing compound metabolic process;transferase activity;pyridoxal phosphate binding;cellular amino acid metabolic process;metabolic process;transaminase activity;biosynthetic process;nitrogen compound metabolic process	IPR015422;IPR004839;IPR015421;IPR015424	Pyridoxal phosphate-dependent transferase, major region, subdomain 2;Aminotransferase, class I/classII;Pyridoxal phosphate-dependent transferase, major region, subdomain 1;Pyridoxal phosphate-dependent transferase	1438	252	668.25	794.5	606.75	-0.216133	0.24501	0.571747	0.110604
SNOG_02457	FALSE	FALSE	FALSE	FALSE	FALSE	FALSE	FALSE	FALSE					2690	674.75	1244	1854	1604	-0.716906	0.430018	1.0794	-0.0675272
SNOG_02462	FALSE	FALSE	FALSE	FALSE	FALSE	FALSE	FALSE	FALSE					2249	351.25	2104.75	1391.5	1392.25	0.254586	-0.10694	-0.640256	-0.27873
SNOG_02463	FALSE	FALSE	FALSE	FALSE	FALSE	FALSE	FALSE	FALSE					1543	58	267	137.25	101.25	1.03497	0.656768	-0.221058	0.15714
SNOG_02465	FALSE	FALSE	FALSE	FALSE	FALSE	FALSE	FALSE	FALSE	GO:0005515;GO:0005215;GO:0006810;GO:0022857;GO:0051169;GO:0006886;GO:0051179;GO:0015031	protein binding;transporter activity;transport;transmembrane transporter activity;nuclear transport;intracellular protein transport;localization;protein transport	IPR001870;IPR013320;IPR003877	B30.2/SPRY domain;Concanavalin A-like lectin/glucanase domain;SPRY domain	1691	512.25	1502	1840	2154.5	-0.869585	0.0527919	0.412676	-0.509701
SNOG_02469	FALSE	FALSE	FALSE	FALSE	FALSE	FALSE	FALSE	FALSE					866	3	10	4.25	8.75	-0.177952	1.27983	0.178606	-1.27917
SNOG_02470	FALSE	FALSE	FALSE	FALSE	FALSE	FALSE	FALSE	TRUE	GO:0008270;GO:0000981;GO:0005634;GO:0006355	zinc ion binding;RNA polymerase II transcription factor activity, sequence-specific DNA binding;nucleus;regulation of transcription, DNA-templated	IPR001138	Zn(2)-C6 fungal-type DNA-binding domain	1834	1377.5	2494.75	1783.75	1559.75	0.289644	1.52238	1.11577	-0.116967
SNOG_02471	FALSE	FALSE	FALSE	FALSE	FALSE	FALSE	FALSE	FALSE	GO:0004721;GO:0016740;GO:0008152;GO:0006468;GO:0007154;GO:0035556;GO:0016787;GO:0019210;GO:0050790;GO:0016301;GO:0005488;GO:0003824;GO:0019538;GO:0019207;GO:0005515;GO:0044238;GO:0004857;GO:0007165;GO:0043169;GO:0016791;GO:0065009;GO:0009987;GO:0016788;GO:0006464;GO:0030234;GO:0065007	phosphoprotein phosphatase activity;transferase activity;metabolic process;protein phosphorylation;cell communication;intracellular signal transduction;hydrolase activity;kinase inhibitor activity;regulation of catalytic activity;kinase activity;binding;catalytic activity;protein metabolic process;kinase regulator activity;protein binding;primary metabolic process;enzyme inhibitor activity;signal transduction;cation binding;phosphatase activity;regulation of molecular function;cellular process;hydrolase activity, acting on ester bonds;cellular protein modification process;enzyme regulator activity;biological regulation	IPR001932;IPR015655;IPR000222	PPM-type phosphatase domain;Protein phosphatase 2C family;PPM-type phosphatase, divalent cation binding	2005	440.5	1741.25	2122	1711	-0.326588	-0.373762	-0.0173252	0.0298491
SNOG_02472	FALSE	FALSE	FALSE	FALSE	FALSE	FALSE	FALSE	FALSE					927	93	479.75	93.75	91.75	2.03291	1.86655	-0.411679	-0.245322
SNOG_02479	FALSE	FALSE	FALSE	FALSE	FALSE	FALSE	FALSE	FALSE					1153	2.75	3.5	4.5	3	-0.128377	1.08505	1.50407	0.290637
SNOG_02483	FALSE	FALSE	FALSE	FALSE	FALSE	FALSE	FALSE	FALSE	GO:0003824;GO:0055114;GO:0050660;GO:0016491;GO:0006091;GO:0016614;GO:0008152;GO:0022904	catalytic activity;oxidation-reduction process;flavin adenine dinucleotide binding;oxidoreductase activity;generation of precursor metabolites and energy;oxidoreductase activity, acting on CH-OH group of donors;metabolic process;respiratory electron transport chain	IPR023753;IPR000172	FAD/NAD(P)-binding domain;Glucose-methanol-choline oxidoreductase, N-terminal	519	0	3.5	2.75	5.75	-1.00831	-1.54806	-1.7712	-1.23145
SNOG_02484	FALSE	FALSE	FALSE	FALSE	FALSE	FALSE	FALSE	FALSE	GO:0003824;GO:0055114;GO:0008152;GO:0016491;GO:0006091;GO:0016614;GO:0022904	catalytic activity;oxidation-reduction process;metabolic process;oxidoreductase activity;generation of precursor metabolites and energy;oxidoreductase activity, acting on CH-OH group of donors;respiratory electron transport chain	IPR007867;IPR023753	Glucose-methanol-choline oxidoreductase, C-terminal;FAD/NAD(P)-binding domain	842	0.25	1	2.75	2.25	-1.32735	-1.0593	0.272345	0.00429562
SNOG_02485	FALSE	FALSE	FALSE	FALSE	FALSE	FALSE	TRUE	FALSE					542	0.5	0	0	0.25	-0.412248	1.29405	1.31973	-0.386571
SNOG_02488	FALSE	FALSE	FALSE	FALSE	FALSE	FALSE	FALSE	TRUE	GO:0046872	metal ion binding	IPR015880;IPR007087	Zinc finger, C2H2-like;Zinc finger, C2H2	1412	145.5	516.75	807	787.25	-0.964347	-0.595629	0.137483	-0.231236
SNOG_02489	FALSE	FALSE	FALSE	FALSE	FALSE	FALSE	FALSE	FALSE			IPR018834;IPR011990;IPR019458	DNA/RNA-binding domain, Est1-type;Tetratricopeptide-like helical domain;Telomerase activating protein Est1	2614	934	3302.75	2879.5	2958.75	-0.199683	0.265743	0.147349	-0.318077
SNOG_02492	FALSE	FALSE	FALSE	FALSE	FALSE	FALSE	FALSE	FALSE	GO:0005773;GO:0016020;GO:0006811;GO:0009987;GO:0043226;GO:0005622;GO:0006810;GO:0044464;GO:0016021;GO:0051179;GO:0055085;GO:0005737	vacuole;membrane;ion transport;cellular process;organelle;intracellular;transport;cell part;integral component of membrane;localization;transmembrane transport;cytoplasm	IPR020846;IPR011701	Major facilitator superfamily domain;Major facilitator superfamily	1507	140.25	379.5	1049	577.5	-0.956463	-0.977822	0.565757	0.587116
SNOG_02493	FALSE	FALSE	FALSE	FALSE	FALSE	FALSE	FALSE	FALSE	GO:0044238;GO:0032991;GO:0005622;GO:0008080;GO:0009987;GO:0003824;GO:0006473;GO:0016740;GO:0008152;GO:0043234;GO:0044464;GO:0006464;GO:0016746;GO:0019538;GO:0016407	primary metabolic process;macromolecular complex;intracellular;N-acetyltransferase activity;cellular process;catalytic activity;protein acetylation;transferase activity;metabolic process;protein complex;cell part;cellular protein modification process;transferase activity, transferring acyl groups;protein metabolic process;acetyltransferase activity	IPR000182;IPR016181	GNAT domain;Acyl-CoA N-acyltransferase	604	153	249.5	1042.75	713.5	-1.8649	-0.863098	1.2588	0.256998
SNOG_02494	FALSE	FALSE	FALSE	FALSE	FALSE	FALSE	FALSE	FALSE	GO:0006629;GO:0044238;GO:0008203;GO:0003824;GO:0005506;GO:0055114;GO:0008152;GO:0016491;GO:0006091;GO:0020037;GO:0022904;GO:0008202;GO:0016705	lipid metabolic process;primary metabolic process;cholesterol metabolic process;catalytic activity;iron ion binding;oxidation-reduction process;metabolic process;oxidoreductase activity;generation of precursor metabolites and energy;heme binding;respiratory electron transport chain;steroid metabolic process;oxidoreductase activity, acting on paired donors, with incorporation or reduction of molecular oxygen	IPR001128;IPR002401	Cytochrome P450;Cytochrome P450, E-class, group I	1674	3.5	4.75	15.75	6.25	-0.723099	-0.276621	1.48113	1.03465
SNOG_02498	FALSE	FALSE	FALSE	FALSE	FALSE	FALSE	FALSE	FALSE	GO:0005739	mitochondrion	IPR018305	Ribosomal protein L50, mitochondria	2123	743.25	2965	2762.75	2410.25	-0.0497572	0.00443098	-0.0383722	-0.0925604
SNOG_02499	FALSE	FALSE	FALSE	FALSE	FALSE	FALSE	FALSE	FALSE	GO:0016787;GO:0006206;GO:0008270;GO:0003824;GO:0006139;GO:0044238;GO:0019239;GO:0008152	hydrolase activity;pyrimidine nucleobase metabolic process;zinc ion binding;catalytic activity;nucleobase-containing compound metabolic process;primary metabolic process;deaminase activity;metabolic process	IPR002125;IPR016193;IPR016192	Cytidine and deoxycytidylate deaminases, zinc-binding;Cytidine deaminase-like;APOBEC/CMP deaminase, zinc-binding	920	119	420.5	326.25	236.25	0.478946	0.435084	0.145377	0.189239
SNOG_02500	FALSE	FALSE	FALSE	FALSE	FALSE	FALSE	FALSE	FALSE	GO:0016021	integral component of membrane	IPR019365	TVP18/Calcium channel flower	774	885	2515.25	1838	1378.25	0.519112	0.82171	0.447795	0.145196
SNOG_02503	FALSE	FALSE	FALSE	FALSE	FALSE	FALSE	FALSE	FALSE					1381	41	85.5	182	248.75	-1.88232	-0.238309	0.914948	-0.729067
SNOG_02504	FALSE	FALSE	FALSE	FALSE	FALSE	FALSE	FALSE	FALSE	GO:0016021;GO:0055085	integral component of membrane;transmembrane transport	IPR020846;IPR011701	Major facilitator superfamily domain;Major facilitator superfamily	1814	317	518.25	2384.5	4659.75	-3.50249	-1.0356	1.22715	-1.23973
SNOG_02508	FALSE	FALSE	FALSE	FALSE	FALSE	FALSE	FALSE	FALSE			IPR013946	Nuclear control of ATP synthase 2	2085	208.25	673.25	1503.5	1211.25	-1.18859	-0.974715	0.248623	0.034743
SNOG_02509	FALSE	FALSE	FALSE	FALSE	FALSE	FALSE	FALSE	FALSE	GO:0016021;GO:0055085	integral component of membrane;transmembrane transport	IPR011701;IPR020846	Major facilitator superfamily;Major facilitator superfamily domain	1788	73.5	179.75	192.75	156.5	-0.15973	0.484587	0.656659	0.0123416
SNOG_02510	FALSE	FALSE	FALSE	FALSE	FALSE	FALSE	FALSE	FALSE	GO:0016787;GO:0044238;GO:0006508;GO:0003824;GO:0019538;GO:0008152;GO:0005524	hydrolase activity;primary metabolic process;proteolysis;catalytic activity;protein metabolic process;metabolic process;ATP binding	IPR005937;IPR003959;IPR027417;IPR003960;IPR003593	26S proteasome subunit P45;ATPase, AAA-type, core;P-loop containing nucleoside triphosphate hydrolase;ATPase, AAA-type, conserved site;AAA+ ATPase domain	1288	624.75	2711.75	5883.75	5847.25	-1.45635	-1.34835	-0.163327	-0.271329
SNOG_02511	FALSE	FALSE	FALSE	FALSE	FALSE	FALSE	FALSE	FALSE	GO:0016021;GO:0055085	integral component of membrane;transmembrane transport	IPR005185;IPR004837	Inner membrane component domain;Sodium/calcium exchanger membrane region	3456	370	1145.25	2437.5	2830	-1.6469	-0.821504	0.334964	-0.490429
SNOG_02512	FALSE	FALSE	FALSE	FALSE	FALSE	FALSE	FALSE	FALSE	GO:0005515;GO:0008270	protein binding;zinc ion binding	IPR013083;IPR001841	Zinc finger, RING/FYVE/PHD-type;Zinc finger, RING-type	1678	597	1690.75	3206.25	2996.25	-1.16913	-0.546506	0.449612	-0.173017
SNOG_02520	FALSE	FALSE	FALSE	FALSE	FALSE	FALSE	FALSE	FALSE	GO:0008168;GO:0006479	methyltransferase activity;protein methylation	IPR025799;IPR029063	Protein arginine N-methyltransferase;S-adenosyl-L-methionine-dependent methyltransferase	1186	1929.5	6382.75	2262.75	2435.5	1.02662	1.6446	0.218912	-0.399065
SNOG_02521	FALSE	FALSE	FALSE	FALSE	FALSE	FALSE	FALSE	FALSE	GO:0003824;GO:0009110;GO:0016740;GO:0006766;GO:0008152	catalytic activity;vitamin biosynthetic process;transferase activity;vitamin metabolic process;metabolic process	IPR017938;IPR001783;IPR026017;IPR023366	Riboflavin synthase-like beta-barrel;Lumazine-binding protein;Lumazine-binding domain;ATP synthase subunit alpha-like domain	964	666	3009	2548.25	2351.5	0.00233862	-0.0330294	-0.203132	-0.167764
SNOG_02524	FALSE	FALSE	FALSE	FALSE	FALSE	FALSE	FALSE	FALSE	GO:0043226;GO:0008152;GO:0006928;GO:0044464;GO:0016787;GO:0006796;GO:0003824;GO:0006139;GO:0005524;GO:0043234;GO:0032991;GO:0005622;GO:0008017;GO:0007018;GO:0044238;GO:0009056;GO:0003774;GO:0009987;GO:0005856;GO:0016462;GO:0003777;GO:0006807	organelle;metabolic process;movement of cell or subcellular component;cell part;hydrolase activity;phosphate-containing compound metabolic process;catalytic activity;nucleobase-containing compound metabolic process;ATP binding;protein complex;macromolecular complex;intracellular;microtubule binding;microtubule-based movement;primary metabolic process;catabolic process;motor activity;cellular process;cytoskeleton;pyrophosphatase activity;microtubule motor activity;nitrogen compound metabolic process	IPR001752;IPR027640;IPR027417;IPR019821	Kinesin motor domain;Kinesin-like protein;P-loop containing nucleoside triphosphate hydrolase;Kinesin motor domain, conserved site	2101	119.25	815	1407.75	1402	-1.13258	-1.66485	-0.810671	-0.278407
SNOG_02527	FALSE	FALSE	FALSE	FALSE	FALSE	FALSE	FALSE	FALSE					1702	5	34.25	20.25	53.5	-0.972929	-0.116192	-0.80135	-1.65809
SNOG_02528	FALSE	FALSE	FALSE	FALSE	FALSE	FALSE	FALSE	FALSE					1557	147	625.5	1262.75	1733.75	-1.80824	-1.21347	-0.144014	-0.738784
SNOG_02529	FALSE	FALSE	FALSE	FALSE	FALSE	FALSE	FALSE	FALSE	GO:0006629;GO:0044238;GO:0003824;GO:0005506;GO:0055114;GO:0008152;GO:0016491;GO:0006091;GO:0020037;GO:0022904;GO:0008202;GO:0016705	lipid metabolic process;primary metabolic process;catalytic activity;iron ion binding;oxidation-reduction process;metabolic process;oxidoreductase activity;generation of precursor metabolites and energy;heme binding;respiratory electron transport chain;steroid metabolic process;oxidoreductase activity, acting on paired donors, with incorporation or reduction of molecular oxygen	IPR001128;IPR002401	Cytochrome P450;Cytochrome P450, E-class, group I	1639	162.25	1294.5	384.25	247.75	2.03951	0.657329	-1.03316	0.349023
SNOG_02530	FALSE	FALSE	FALSE	FALSE	FALSE	FALSE	FALSE	FALSE					625	0.25	2.5	1.25	0.75	1.21479	-0.107519	-0.971296	0.351015
SNOG_02532	FALSE	FALSE	FALSE	FALSE	FALSE	FALSE	FALSE	FALSE			IPR004330	FAR1 DNA binding domain	1414	154.25	937.75	1132.25	1375.5	-0.909919	-1.00409	-0.645878	-0.551704
SNOG_02533	FALSE	FALSE	FALSE	FALSE	FALSE	FALSE	FALSE	FALSE			IPR017996;IPR011042	Major royal jelly protein/protein yellow;Six-bladed beta-propeller, TolB-like	1368	16	54.25	23.75	46.75	-0.13956	1.28476	0.200111	-1.22421
SNOG_02534	FALSE	FALSE	FALSE	FALSE	FALSE	FALSE	FALSE	FALSE	GO:0006357;GO:0016592;GO:0001104	regulation of transcription from RNA polymerase II promoter;mediator complex;RNA polymerase II transcription cofactor activity	IPR019313	Mediator complex, subunit Med17	2172	192.5	755.75	836	684.5	-0.215705	-0.238223	-0.0174181	0.00510028
SNOG_02535	FALSE	FALSE	FALSE	FALSE	FALSE	FALSE	FALSE	FALSE	GO:0006190;GO:0009117;GO:0000287;GO:0050483	inosine salvage;nucleotide metabolic process;magnesium ion binding;IMP 5'-nucleotidase activity	IPR023214;IPR009453	HAD-like domain;IMP-specific 5-nucleotidase	1432	262.75	1526.25	2958	3821.25	-1.66361	-1.58537	-0.571878	-0.65012
SNOG_02536	FALSE	FALSE	FALSE	FALSE	FALSE	FALSE	FALSE	FALSE					791	291.25	1632.75	1829.5	1153.75	0.154366	-0.75596	-0.526758	0.383568
SNOG_02538	FALSE	FALSE	FALSE	FALSE	FALSE	FALSE	FALSE	FALSE	GO:0006629;GO:0044238;GO:0003824;GO:0008152;GO:0016491;GO:0008202	lipid metabolic process;primary metabolic process;catalytic activity;metabolic process;oxidoreductase activity;steroid metabolic process	IPR016040;IPR002347	NAD(P)-binding domain;Short-chain dehydrogenase/reductase SDR	860	98.5	617.75	713.5	472.5	0.0264127	-0.948093	-0.671439	0.303067
SNOG_02541	FALSE	FALSE	FALSE	FALSE	FALSE	FALSE	FALSE	FALSE	GO:0015931;GO:0005643;GO:0043226;GO:0019538;GO:0008152;GO:0044085;GO:0044464;GO:0005634;GO:0015031;GO:0071840;GO:0044238;GO:0016020;GO:0008104;GO:0006810;GO:0006461;GO:0051179;GO:0016043;GO:0043234;GO:0032991;GO:0005622;GO:0006996;GO:0005635;GO:0006403;GO:0009987;GO:0006605;GO:0016021;GO:0051169;GO:0006886;GO:0070271;GO:0005198	nucleobase-containing compound transport;nuclear pore;organelle;protein metabolic process;metabolic process;cellular component biogenesis;cell part;nucleus;protein transport;cellular component organization or biogenesis;primary metabolic process;membrane;protein localization;transport;protein complex assembly;localization;cellular component organization;protein complex;macromolecular complex;intracellular;organelle organization;nuclear envelope;RNA localization;cellular process;protein targeting;integral component of membrane;nuclear transport;intracellular protein transport;protein complex biogenesis;structural molecule activity	IPR007231	Nucleoporin interacting component Nup93/Nic96	3550	413.75	1933	2336.5	1904.75	-0.32614	-0.610798	-0.27427	0.0103875
SNOG_02542	FALSE	FALSE	FALSE	FALSE	FALSE	FALSE	FALSE	FALSE					888	10.5	64.25	90.25	57.25	-0.17863	-1.18415	-0.601561	0.403957
SNOG_02543	FALSE	FALSE	FALSE	FALSE	FALSE	FALSE	FALSE	FALSE			IPR021627	Mediator complex, subunit Med27	949	85.25	243.75	243.75	203.25	-0.0901091	0.384927	0.454472	-0.0205637
SNOG_02546	FALSE	FALSE	FALSE	FALSE	FALSE	FALSE	FALSE	FALSE	GO:0016787;GO:0044238;GO:0005976;GO:0003824;GO:0008152;GO:0005975;GO:0019213	hydrolase activity;primary metabolic process;polysaccharide metabolic process;catalytic activity;metabolic process;carbohydrate metabolic process;deacetylase activity	IPR032466;IPR011059;IPR003764;IPR006680	Metal-dependent hydrolase;Metal-dependent hydrolase, composite domain;N-acetylglucosamine-6-phosphate deacetylase;Amidohydrolase-related	1402	222	137	149.5	47	1.18261	2.53898	2.72454	1.36818
SNOG_02547	FALSE	FALSE	FALSE	FALSE	FALSE	FALSE	FALSE	FALSE	GO:0004553;GO:0008080;GO:0005975	hydrolase activity, hydrolyzing O-glycosyl compounds;N-acetyltransferase activity;carbohydrate metabolic process	IPR001764;IPR000182;IPR002772;IPR017853;IPR016181	Glycoside hydrolase, family 3, N-terminal;GNAT domain;Glycoside hydrolase family 3 C-terminal domain;Glycoside hydrolase superfamily;Acyl-CoA N-acyltransferase	3026	235.25	1011.75	1243	941	-0.250666	-0.505065	-0.138393	0.116006
SNOG_02548	FALSE	FALSE	FALSE	FALSE	FALSE	FALSE	FALSE	TRUE	GO:0003677	DNA binding	IPR024061;IPR008967	NDT80 DNA-binding domain;p53-like transcription factor, DNA-binding	1828	72	267.5	304.25	285.25	-0.447613	-0.167509	0.0879182	-0.192185
SNOG_02551	FALSE	FALSE	FALSE	FALSE	FALSE	FALSE	FALSE	FALSE	GO:0016021;GO:0055085	integral component of membrane;transmembrane transport	IPR020846;IPR011701	Major facilitator superfamily domain;Major facilitator superfamily	1602	960.25	1648.25	609	481	1.41126	2.59177	1.24141	0.0608984
SNOG_02552	FALSE	FALSE	FALSE	FALSE	FALSE	FALSE	FALSE	FALSE	GO:0016787;GO:0044238;GO:0004342;GO:0016853;GO:0003824;GO:0008152;GO:0006044;GO:0005975;GO:0005996	hydrolase activity;primary metabolic process;glucosamine-6-phosphate deaminase activity;isomerase activity;catalytic activity;metabolic process;N-acetylglucosamine metabolic process;carbohydrate metabolic process;monosaccharide metabolic process	IPR004547;IPR006148;IPR018321	Glucosamine-6-phosphate isomerase;Glucosamine/galactosamine-6-phosphate isomerase;Glucosamine-6-phosphate isomerase, conserved site	1577	336.5	445	181.5	142	1.29396	2.82218	1.60523	0.0770073
SNOG_02553	FALSE	FALSE	FALSE	FALSE	FALSE	FALSE	FALSE	FALSE			IPR026749	Transmembrane protein 135	1756	188.75	1178.5	620.75	381.25	1.2852	0.180733	-0.67742	0.427044
SNOG_02554	FALSE	FALSE	FALSE	FALSE	FALSE	FALSE	FALSE	FALSE	GO:0006629;GO:0044238;GO:0008203;GO:0005215;GO:0006810;GO:0008152;GO:0022857;GO:0008202;GO:0051179	lipid metabolic process;primary metabolic process;cholesterol metabolic process;transporter activity;transport;metabolic process;transmembrane transporter activity;steroid metabolic process;localization	IPR001251;IPR011074	CRAL-TRIO lipid binding domain;CRAL/TRIO, N-terminal domain	1167	321	1446.75	3427	3153.5	-1.4693	-1.52478	-0.219207	-0.163731
SNOG_02555	FALSE	FALSE	FALSE	FALSE	FALSE	FALSE	FALSE	FALSE			IPR012677	Nucleotide-binding alpha-beta plait domain	966	363.5	1317	1653	1278.5	-0.307469	-0.287516	0.108837	0.0888842
SNOG_02556	FALSE	FALSE	FALSE	FALSE	FALSE	FALSE	TRUE	FALSE					675	319.25	1469.25	1779.5	1445.75	-0.326237	-0.591185	-0.247705	0.0172432
SNOG_02558	FALSE	FALSE	FALSE	FALSE	FALSE	FALSE	FALSE	FALSE	GO:0044238;GO:0016301;GO:0003824;GO:0019200;GO:0016740;GO:0008152;GO:0016773;GO:0005975	primary metabolic process;kinase activity;catalytic activity;carbohydrate kinase activity;transferase activity;metabolic process;phosphotransferase activity, alcohol group as acceptor;carbohydrate metabolic process	IPR018484;IPR018485;IPR006003	Carbohydrate kinase, FGGY, N-terminal;Carbohydrate kinase, FGGY, C-terminal;Carbohydrate kinase, FGGY-related	1945	534.25	1954	1234.5	1073.25	0.504862	0.649408	0.0516358	-0.0929101
SNOG_02559	FALSE	FALSE	FALSE	FALSE	FALSE	FALSE	FALSE	FALSE	GO:0003676	nucleic acid binding	IPR012677;IPR000504	Nucleotide-binding alpha-beta plait domain;RNA recognition motif domain	1165	937	1788.5	17362	34501.5	-4.5662	-2.30999	0.979037	-1.27717
SNOG_02567	FALSE	FALSE	FALSE	FALSE	FALSE	FALSE	FALSE	FALSE					827	229.75	130.75	21228.5	10344.5	-6.51355	-4.60666	2.62712	0.720237
SNOG_02568	FALSE	FALSE	FALSE	FALSE	FALSE	FALSE	FALSE	FALSE	GO:0044238;GO:0005622;GO:0005488;GO:0019538;GO:0006412;GO:0008152;GO:0005198;GO:0003676;GO:0005840;GO:0003735	primary metabolic process;intracellular;binding;protein metabolic process;translation;metabolic process;structural molecule activity;nucleic acid binding;ribosome;structural constituent of ribosome	IPR001141;IPR014722;IPR005824;IPR008991	Ribosomal protein L27e;Ribosomal protein L2 domain 2;KOW;Translation protein SH3-like domain	462	2972.5	19350	9495	12102.2	0.317586	0.207462	-0.754619	-0.644496
SNOG_02569	FALSE	FALSE	FALSE	FALSE	FALSE	FALSE	FALSE	FALSE	GO:0005515;GO:0044238;GO:0005622;GO:0016070;GO:0009987;GO:0043226;GO:0006139;GO:0032991;GO:0008152;GO:0044085;GO:0030529;GO:0044464;GO:0016072;GO:0005634;GO:0071840;GO:0043234;GO:0006807	protein binding;primary metabolic process;intracellular;RNA metabolic process;cellular process;organelle;nucleobase-containing compound metabolic process;macromolecular complex;metabolic process;cellular component biogenesis;intracellular ribonucleoprotein complex;cell part;rRNA metabolic process;nucleus;cellular component organization or biogenesis;protein complex;nitrogen compound metabolic process	IPR001680;IPR020472;IPR017986;IPR007287;IPR015943	WD40 repeat;G-protein beta WD-40 repeat;WD40-repeat-containing domain;Sof1-like protein;WD40/YVTN repeat-like-containing domain	1341	307.75	1031.75	476.75	383	1.07365	1.26461	0.216101	0.0251405
SNOG_02572	FALSE	FALSE	FALSE	FALSE	FALSE	FALSE	FALSE	FALSE					614	0	0.75	6	33	-5.20098	-2.4516	0.157539	-2.59185
SNOG_02574	FALSE	FALSE	FALSE	FALSE	FALSE	FALSE	FALSE	FALSE	GO:0019236;GO:0050896	response to pheromone;response to stimulus			1766	35.25	154.25	146	136	-0.166135	-0.15091	-0.165191	-0.180416
SNOG_02579	FALSE	FALSE	FALSE	FALSE	FALSE	FALSE	FALSE	FALSE	GO:0016746;GO:0008152	transferase activity, transferring acyl groups;metabolic process	IPR002123;IPR032098	Phospholipid/glycerol acyltransferase;Acyltransferase, C-terminal domain	2142	55.25	157.75	218.5	52.75	1.23582	-0.162006	0.382252	1.78008
SNOG_02581	FALSE	FALSE	FALSE	FALSE	FALSE	FALSE	FALSE	FALSE					540	17.75	29.75	109.75	19.75	0.291325	-0.786557	1.07056	2.14845
SNOG_02582	FALSE	FALSE	FALSE	FALSE	FALSE	FALSE	FALSE	FALSE					1095	67.25	288.25	253.5	241.75	-0.099836	-0.0137514	-0.124555	-0.210639
SNOG_02583	FALSE	FALSE	FALSE	FALSE	FALSE	FALSE	FALSE	FALSE			IPR026939	At2g23090-like	374	646.5	2703	1820.5	2440.25	-0.210833	0.378707	-0.109273	-0.698813
SNOG_02584	FALSE	FALSE	FALSE	FALSE	FALSE	FALSE	FALSE	FALSE	GO:0006811;GO:0005215;GO:0006812;GO:0006810;GO:0022857;GO:0016021;GO:0051179;GO:0055085;GO:0008324	ion transport;transporter activity;cation transport;transport;transmembrane transporter activity;integral component of membrane;localization;transmembrane transport;cation transmembrane transporter activity	IPR002524;IPR027469	Cation efflux protein;Cation efflux protein transmembrane domain	1406	27.75	78	94.5	101.75	-0.729109	0.133404	0.474844	-0.387668
SNOG_02585	FALSE	FALSE	FALSE	FALSE	FALSE	FALSE	FALSE	FALSE					1851	146	210	544	98.25	0.73647	-0.00247912	1.4279	2.16685
SNOG_02586	FALSE	FALSE	FALSE	FALSE	FALSE	FALSE	FALSE	FALSE					1854	115	156.75	408.5	72.75	0.74475	0.0759304	1.51329	2.18211
SNOG_02588	FALSE	FALSE	FALSE	FALSE	FALSE	FALSE	FALSE	FALSE	GO:0005515;GO:0009987;GO:0007165;GO:0007154;GO:0005102;GO:0005488;GO:0035556	protein binding;cellular process;signal transduction;cell communication;receptor binding;binding;intracellular signal transduction	IPR012336;IPR010987;IPR016639;IPR004045	Thioredoxin-like fold;Glutathione S-transferase, C-terminal-like;Glutathione S-transferase (GST);Glutathione S-transferase, N-terminal	993	269.75	1065	954.5	592	0.508783	0.0803425	-0.0256002	0.402841
SNOG_02591	FALSE	FALSE	FALSE	FALSE	FALSE	FALSE	FALSE	FALSE	GO:0006629;GO:0044238;GO:0003824;GO:0005506;GO:0055114;GO:0008152;GO:0016491;GO:0006091;GO:0020037;GO:0022904;GO:0008202;GO:0016705	lipid metabolic process;primary metabolic process;catalytic activity;iron ion binding;oxidation-reduction process;metabolic process;oxidoreductase activity;generation of precursor metabolites and energy;heme binding;respiratory electron transport chain;steroid metabolic process;oxidoreductase activity, acting on paired donors, with incorporation or reduction of molecular oxygen	IPR001128;IPR002401;IPR017972	Cytochrome P450;Cytochrome P450, E-class, group I;Cytochrome P450, conserved site	1429	29.25	89	12.5	6.25	3.43644	3.08338	0.348249	0.701318
SNOG_02594	FALSE	FALSE	FALSE	FALSE	FALSE	FALSE	FALSE	FALSE					888	151.25	738.75	317.25	358.75	0.666811	0.796927	-0.327724	-0.45784
SNOG_02595	FALSE	FALSE	FALSE	FALSE	FALSE	FALSE	FALSE	TRUE	GO:0006355;GO:0003677;GO:0003713	regulation of transcription, DNA-templated;DNA binding;transcription coactivator activity	IPR003173;IPR009044	Transcriptional coactivator p15 (PC4);ssDNA-binding transcriptional regulator	543	48	216	420.25	265.25	-0.641095	-1.23814	-0.222337	0.374708
SNOG_02606	FALSE	FALSE	FALSE	FALSE	FALSE	FALSE	FALSE	FALSE	GO:0008152;GO:0010181;GO:0016491;GO:0055114;GO:0003824	metabolic process;FMN binding;oxidoreductase activity;oxidation-reduction process;catalytic activity	IPR001155;IPR013785	NADH:flavin oxidoreductase/NADH oxidase, N-terminal;Aldolase-type TIM barrel	1073	64	116.5	218.25	224	-1.30668	0.11017	1.09724	-0.319612
SNOG_02607	FALSE	FALSE	FALSE	FALSE	FALSE	FALSE	FALSE	FALSE	GO:0044238;GO:0005215;GO:0008643;GO:0006810;GO:0008152;GO:0022857;GO:0016021;GO:0051179;GO:0005975;GO:0055085	primary metabolic process;transporter activity;carbohydrate transport;transport;metabolic process;transmembrane transporter activity;integral component of membrane;localization;carbohydrate metabolic process;transmembrane transport	IPR020846;IPR011701	Major facilitator superfamily domain;Major facilitator superfamily	2123	61.75	188.5	257.5	282.5	-0.939816	-0.143357	0.379906	-0.416553
SNOG_02609	FALSE	FALSE	FALSE	FALSE	FALSE	FALSE	FALSE	TRUE	GO:0008270;GO:0006351;GO:0000981;GO:0003677;GO:0005634;GO:0006355	zinc ion binding;transcription, DNA-templated;RNA polymerase II transcription factor activity, sequence-specific DNA binding;DNA binding;nucleus;regulation of transcription, DNA-templated	IPR001138;IPR007219	Zn(2)-C6 fungal-type DNA-binding domain;Transcription factor domain, fungi	2415	100.5	426.25	46.75	33.75	3.2973	2.98622	-0.125745	0.185336
SNOG_02611	FALSE	FALSE	FALSE	FALSE	FALSE	FALSE	FALSE	FALSE	GO:0015931;GO:0016020;GO:0005215;GO:0006810;GO:0022857;GO:0044464;GO:0051179;GO:0055085;GO:0005886	nucleobase-containing compound transport;membrane;transporter activity;transport;transmembrane transporter activity;cell part;localization;transmembrane transport;plasma membrane	IPR001248	Purine-cytosine permease	1796	45.75	224	12.25	5	5.0394	3.7652	-0.316975	0.957229
SNOG_02615	FALSE	FALSE	FALSE	FALSE	FALSE	FALSE	FALSE	FALSE					914	4.75	1	6.25	0.75	0.0376013	1.32105	3.73475	2.4513
SNOG_02617	FALSE	FALSE	FALSE	FALSE	FALSE	FALSE	FALSE	FALSE					496	2.5	8.75	40	14	-0.999687	-2.04415	0.18442	1.22888
SNOG_02625	FALSE	FALSE	FALSE	FALSE	FALSE	FALSE	FALSE	FALSE	GO:0016787;GO:0003824;GO:0008081;GO:0016788;GO:0008152	hydrolase activity;catalytic activity;phosphoric diester hydrolase activity;hydrolase activity, acting on ester bonds;metabolic process	IPR029052;IPR014485;IPR008334;IPR006179	Metallo-dependent phosphatase-like;Predicted phosphoesterase, C1039.02 type;5'-Nucleotidase, C-terminal;5'-Nucleotidase/apyrase	2135	17.25	23	61.75	4.75	1.86409	0.0367091	1.53185	3.35923
SNOG_02628	FALSE	FALSE	FALSE	FALSE	FALSE	FALSE	FALSE	FALSE					1560	3.25	0.75	2.5	0.75	-0.282448	2.04996	3.5778	1.24539
SNOG_02636	FALSE	FALSE	FALSE	FALSE	FALSE	FALSE	FALSE	FALSE			IPR010730	Heterokaryon incompatibility	2349	66.75	256.75	196.5	96.75	1.04224	0.324958	0.0245329	0.741818
SNOG_02638	FALSE	FALSE	FALSE	FALSE	FALSE	FALSE	FALSE	FALSE			IPR010730	Heterokaryon incompatibility	2246	41.75	130.5	84.25	34.5	1.55598	0.866755	0.315778	1.005
SNOG_02639	FALSE	FALSE	FALSE	FALSE	FALSE	FALSE	FALSE	FALSE			IPR008972	Cupredoxin	1278	235.75	300	50.25	47.5	2.29311	4.17069	1.67012	-0.207456
SNOG_02642	FALSE	FALSE	FALSE	FALSE	FALSE	FALSE	FALSE	FALSE					342	920.5	4833.5	7495.25	6843	-0.855606	-1.15724	-0.450661	-0.149029
SNOG_02643	FALSE	FALSE	FALSE	FALSE	FALSE	FALSE	FALSE	FALSE					2541	165.25	754.75	286.5	200	1.55709	1.05953	-0.256908	0.240652
SNOG_02648	FALSE	FALSE	FALSE	FALSE	FALSE	FALSE	FALSE	FALSE	GO:0006629;GO:0044238;GO:0003824;GO:0005506;GO:0055114;GO:0008152;GO:0016491;GO:0006091;GO:0020037;GO:0022904;GO:0008202;GO:0016705	lipid metabolic process;primary metabolic process;catalytic activity;iron ion binding;oxidation-reduction process;metabolic process;oxidoreductase activity;generation of precursor metabolites and energy;heme binding;respiratory electron transport chain;steroid metabolic process;oxidoreductase activity, acting on paired donors, with incorporation or reduction of molecular oxygen	IPR001128;IPR017972;IPR002401	Cytochrome P450;Cytochrome P450, conserved site;Cytochrome P450, E-class, group I	1569	25.5	257.25	51.25	17.75	3.4287	0.89472	-1.33087	1.20311
SNOG_02649	FALSE	FALSE	FALSE	FALSE	FALSE	FALSE	FALSE	FALSE	GO:0006629;GO:0044238;GO:0016874;GO:0003824;GO:0006810;GO:0008152;GO:0051179;GO:0005215;GO:0006631;GO:0006869	lipid metabolic process;primary metabolic process;ligase activity;catalytic activity;transport;metabolic process;localization;transporter activity;fatty acid metabolic process;lipid transport	IPR020845;IPR000873;IPR025110	AMP-binding, conserved site;AMP-dependent synthetase/ligase;AMP-binding enzyme C-terminal domain	1810	172	919.25	185.75	94.5	2.87819	1.74818	-0.447546	0.682462
SNOG_02651	FALSE	FALSE	FALSE	FALSE	FALSE	FALSE	FALSE	FALSE	GO:0008080;GO:0003824;GO:0016740;GO:0008152;GO:0016746;GO:0016407	N-acetyltransferase activity;catalytic activity;transferase activity;metabolic process;transferase activity, transferring acyl groups;acetyltransferase activity	IPR016181;IPR000182	Acyl-CoA N-acyltransferase;GNAT domain	794	137.75	956.5	654.25	1070.75	-0.526375	-0.302075	-0.729877	-0.954177
SNOG_02652	FALSE	FALSE	FALSE	FALSE	FALSE	FALSE	FALSE	FALSE	GO:0005515;GO:0044238;GO:0005622;GO:0016070;GO:0009987;GO:0043226;GO:0006139;GO:0032991;GO:0005730;GO:0008152;GO:0044085;GO:0030529;GO:0044464;GO:0016072;GO:0005634;GO:0071840;GO:0043234;GO:0006807	protein binding;primary metabolic process;intracellular;RNA metabolic process;cellular process;organelle;nucleobase-containing compound metabolic process;macromolecular complex;nucleolus;metabolic process;cellular component biogenesis;intracellular ribonucleoprotein complex;cell part;rRNA metabolic process;nucleus;cellular component organization or biogenesis;protein complex;nitrogen compound metabolic process	IPR017986;IPR001680;IPR015943	WD40-repeat-containing domain;WD40 repeat;WD40/YVTN repeat-like-containing domain	1971	300	937.5	282	278.25	1.38908	1.99077	0.329277	-0.272413
SNOG_02654	FALSE	FALSE	FALSE	FALSE	FALSE	FALSE	FALSE	FALSE					3525	33.75	77	22.25	24	1.30872	2.45967	0.765515	-0.385431
SNOG_02659	FALSE	FALSE	FALSE	FALSE	FALSE	FALSE	FALSE	FALSE					487	0	1	6.25	12	-3.62626	-2.63386	-0.212637	-1.20503
SNOG_02661	FALSE	FALSE	FALSE	FALSE	FALSE	FALSE	FALSE	FALSE					930	61.75	333.75	476.75	470.25	-0.855032	-1.09595	-0.500379	-0.259457
SNOG_02662	FALSE	FALSE	FALSE	FALSE	FALSE	FALSE	FALSE	FALSE					1171	8	40	86.75	58.25	-0.883227	-1.4764	-0.291274	0.301896
SNOG_02664	FALSE	FALSE	FALSE	FALSE	FALSE	FALSE	FALSE	FALSE					840	171	752.5	820.75	536.75	0.140798	-0.371947	-0.172925	0.339821
SNOG_02665	FALSE	FALSE	FALSE	FALSE	FALSE	FALSE	FALSE	FALSE					996	94.75	531.25	247.75	105.5	1.97099	0.485743	-0.544279	0.940971
SNOG_02667	FALSE	FALSE	FALSE	FALSE	FALSE	FALSE	FALSE	FALSE			IPR024079	Metallopeptidase, catalytic domain	1584	30	245	10.25	17	3.44606	3.33513	-1.0847	-0.973764
SNOG_02670	FALSE	FALSE	FALSE	FALSE	FALSE	FALSE	FALSE	FALSE	GO:0006457	protein folding	IPR001179;IPR022127	FKBP-type peptidyl-prolyl cis-trans isomerase domain;Store-operated calcium entry regulator STIMATE/YPL162C	1428	510.75	1893.75	1638.25	1235.75	0.268929	0.210074	0.0703434	0.129199
SNOG_02673	FALSE	FALSE	FALSE	FALSE	FALSE	FALSE	FALSE	FALSE	GO:0005488;GO:0005544;GO:0005509	binding;calcium-dependent phospholipid binding;calcium ion binding	IPR013878;IPR028637;IPR011989;IPR016024	Mo25-like;Conidiophore development protein HymA;Armadillo-like helical;Armadillo-type fold	1383	387.25	1620.5	1268.75	874	0.544716	0.182867	-0.109328	0.252521
SNOG_02674	FALSE	FALSE	FALSE	FALSE	FALSE	FALSE	FALSE	FALSE	GO:0044238;GO:0005622;GO:0009987;GO:0006468;GO:0007165;GO:0015629;GO:0043226;GO:0019538;GO:0008152;GO:0005200;GO:0007154;GO:0044464;GO:0006464;GO:0005198;GO:0035556;GO:0005856	primary metabolic process;intracellular;cellular process;protein phosphorylation;signal transduction;actin cytoskeleton;organelle;protein metabolic process;metabolic process;structural constituent of cytoskeleton;cell communication;cell part;cellular protein modification process;structural molecule activity;intracellular signal transduction;cytoskeleton	IPR001060;IPR028565;IPR018808	FCH domain;Mu homology domain;Muniscin C-terminal	2711	486.25	1983.25	3850.75	3724.75	-1.2566	-1.09339	-0.0676159	-0.230825
SNOG_02678	FALSE	FALSE	FALSE	FALSE	FALSE	FALSE	FALSE	FALSE			IPR010730	Heterokaryon incompatibility	1935	0	1	0	0.5	0.219979	0	-0.158888	-0.560666
SNOG_02682	FALSE	FALSE	FALSE	FALSE	FALSE	FALSE	FALSE	FALSE					21485	506	1506	5750	4834	-2.03265	-1.61524	0.397084	-0.0203244
SNOG_02685	FALSE	FALSE	FALSE	FALSE	FALSE	FALSE	FALSE	FALSE	GO:0044238;GO:0016070;GO:0006397;GO:0003824;GO:0006139;GO:0000398;GO:0003723;GO:0008152;GO:0005488;GO:0000375;GO:0003676;GO:0031124;GO:0008380;GO:0003729	primary metabolic process;RNA metabolic process;mRNA processing;catalytic activity;nucleobase-containing compound metabolic process;mRNA splicing, via spliceosome;RNA binding;metabolic process;binding;RNA splicing, via transesterification reactions;nucleic acid binding;mRNA 3'-end processing;RNA splicing;mRNA binding	IPR026896;IPR012677;IPR000504;IPR025742	Transcription termination and cleavage factor, C-terminal domain;Nucleotide-binding alpha-beta plait domain;RNA recognition motif domain;Cleavage stimulation factor subunit 2, hinge domain	1269	152.75	686	682.75	568.5	-0.0965936	-0.28912	-0.211054	-0.0185268
SNOG_02688	FALSE	FALSE	FALSE	FALSE	FALSE	FALSE	FALSE	FALSE					1028	12	165	7.75	4	4.91045	2.4337	-1.85071	0.626049
SNOG_02693	FALSE	FALSE	FALSE	FALSE	FALSE	FALSE	FALSE	FALSE					596	10.25	35.5	60.5	73.5	-1.39115	-0.649007	0.193974	-0.548171
SNOG_02694	FALSE	FALSE	FALSE	FALSE	FALSE	FALSE	FALSE	FALSE					1127	18	70.5	95.5	109	-0.98301	-0.521553	-0.00202316	-0.46348
SNOG_02695	FALSE	FALSE	FALSE	FALSE	FALSE	FALSE	FALSE	FALSE	GO:0044238;GO:0005515;GO:0008270;GO:0004842;GO:0003824;GO:0019538;GO:0008152;GO:0006464;GO:0016874	primary metabolic process;protein binding;zinc ion binding;ubiquitin-protein transferase activity;catalytic activity;protein metabolic process;metabolic process;cellular protein modification process;ligase activity	IPR002867;IPR013083;IPR031127;IPR017907;IPR001841	IBR domain;Zinc finger, RING/FYVE/PHD-type;E3 ubiquitin ligase RBR family;Zinc finger, RING-type, conserved site;Zinc finger, RING-type	1692	673.75	2437.5	4142.75	3982.5	-1.062	-0.720666	0.123091	-0.21824
SNOG_02701	FALSE	FALSE	FALSE	FALSE	FALSE	FALSE	FALSE	FALSE					1119	167.25	598	3108.75	1690.5	-1.82661	-2.30391	0.102786	0.580086
SNOG_02702	FALSE	FALSE	FALSE	FALSE	FALSE	FALSE	FALSE	FALSE	GO:0045033;GO:0005780	peroxisome inheritance;extrinsic component of intraperoxisomal membrane	IPR024758	Inheritance of peroxisomes protein 1	2059	229.75	748.25	1815.75	1379	-1.22973	-1.0837	0.245552	0.0995281
SNOG_02703	FALSE	FALSE	FALSE	FALSE	FALSE	FALSE	FALSE	FALSE					952	1365	3343	4924.75	8193.25	-1.65276	0.0547625	0.684069	-1.02346
SNOG_02707	FALSE	FALSE	FALSE	FALSE	FALSE	FALSE	FALSE	FALSE	GO:0044238;GO:0045454;GO:0003824;GO:0019538;GO:0055114;GO:0008152;GO:0016491;GO:0006091;GO:0006124;GO:0016668;GO:0022904;GO:0006807	primary metabolic process;cell redox homeostasis;catalytic activity;protein metabolic process;oxidation-reduction process;metabolic process;oxidoreductase activity;generation of precursor metabolites and energy;ferredoxin metabolic process;oxidoreductase activity, acting on a sulfur group of donors, NAD(P) as acceptor;respiratory electron transport chain;nitrogen compound metabolic process	IPR023753;IPR004099;IPR012999;IPR016156;IPR006258	FAD/NAD(P)-binding domain;Pyridine nucleotide-disulphide oxidoreductase, dimerisation domain;Pyridine nucleotide-disulphide oxidoreductase, class I, active site;FAD/NAD-linked reductase, dimerisation domain;Dihydrolipoamide dehydrogenase	1600	2596.75	7515.75	17688	22305.8	-1.92116	-0.89086	0.421523	-0.608776
SNOG_02708	FALSE	FALSE	FALSE	FALSE	FALSE	FALSE	FALSE	FALSE	GO:0005515;GO:0016787;GO:0016070;GO:0006412;GO:0016788;GO:0044238;GO:0006397;GO:0003824;GO:0006139;GO:0019538;GO:0003723;GO:0008152;GO:0005488;GO:0004518;GO:0003676;GO:0003729	protein binding;hydrolase activity;RNA metabolic process;translation;hydrolase activity, acting on ester bonds;primary metabolic process;mRNA processing;catalytic activity;nucleobase-containing compound metabolic process;protein metabolic process;RNA binding;metabolic process;binding;nuclease activity;nucleic acid binding;mRNA binding	IPR003891;IPR003890;IPR016024;IPR016021	Initiation factor eIF-4 gamma, MA3;MIF4G-like, type 3;Armadillo-type fold;MIF4G-like domain	2577	415	1152	371	384.75	1.21928	2.04386	0.484491	-0.340088
SNOG_02709	FALSE	FALSE	FALSE	FALSE	FALSE	FALSE	FALSE	FALSE	GO:0032991;GO:0008312;GO:0005622;GO:0009987;GO:0006605;GO:0008104;GO:0006810;GO:0005737;GO:0006614;GO:0030529;GO:0044464;GO:0006886;GO:0051179;GO:0030942;GO:0005786;GO:0015031	macromolecular complex;7S RNA binding;intracellular;cellular process;protein targeting;protein localization;transport;cytoplasm;SRP-dependent cotranslational protein targeting to membrane;intracellular ribonucleoprotein complex;cell part;intracellular protein transport;localization;endoplasmic reticulum signal peptide binding;signal recognition particle, endoplasmic reticulum targeting;protein transport	IPR003210;IPR009018	Signal recognition particle, SRP14 subunit;Signal recognition particle, SRP9/SRP14 subunit	460	325.75	1709	784.5	509	1.39608	0.615501	-0.438275	0.342308
SNOG_02710	FALSE	FALSE	FALSE	FALSE	FALSE	FALSE	FALSE	FALSE			IPR023389;IPR014980	DOPA-like domain;Dopa 4,5-dioxygenase	572	140.25	628	1924.75	418.25	0.222254	-1.88064	-0.184655	1.91824
SNOG_02712	FALSE	FALSE	FALSE	FALSE	FALSE	FALSE	FALSE	FALSE	GO:0044238;GO:0004812;GO:0016874;GO:0005488;GO:0006412;GO:0003824;GO:0019538;GO:0003723;GO:0008152;GO:0006418;GO:0003676;GO:0005524;GO:0000166	primary metabolic process;aminoacyl-tRNA ligase activity;ligase activity;binding;translation;catalytic activity;protein metabolic process;RNA binding;metabolic process;tRNA aminoacylation for protein translation;nucleic acid binding;ATP binding;nucleotide binding	IPR002312;IPR006195;IPR012340;IPR004365;IPR004364;IPR004522;IPR018150	Aspartyl/Asparaginyl-tRNA synthetase, class IIb;Aminoacyl-tRNA synthetase, class II;Nucleic acid-binding, OB-fold;OB-fold nucleic acid binding domain, AA-tRNA synthetase-type;Aminoacyl-tRNA synthetase, class II (D/K/N);Asparagine-tRNA ligase;Aminoacyl-tRNA synthetase, class II (D/K/N)-like	1759	617.75	4458.25	4540.5	5713	-0.713148	-0.969272	-0.862972	-0.606848
SNOG_02713	FALSE	FALSE	FALSE	FALSE	FALSE	FALSE	FALSE	FALSE	GO:0005515;GO:0008270	protein binding;zinc ion binding	IPR013083;IPR019786;IPR019787;IPR011011;IPR001965	Zinc finger, RING/FYVE/PHD-type;Zinc finger, PHD-type, conserved site;Zinc finger, PHD-finger;Zinc finger, FYVE/PHD-type;Zinc finger, PHD-type	3717	351.5	1296.5	2606.25	2261.75	-1.16078	-1.00558	0.0836253	-0.071577
SNOG_02715	FALSE	FALSE	FALSE	FALSE	FALSE	FALSE	FALSE	FALSE	GO:0016787;GO:0044238;GO:0006412;GO:0005488;GO:0006508;GO:0003824;GO:0001071;GO:0019538;GO:0008233;GO:0003700;GO:0008237;GO:0006464;GO:0003677;GO:0003676;GO:0008152	hydrolase activity;primary metabolic process;translation;binding;proteolysis;catalytic activity;nucleic acid binding transcription factor activity;protein metabolic process;peptidase activity;transcription factor activity, sequence-specific DNA binding;metallopeptidase activity;cellular protein modification process;DNA binding;nucleic acid binding;metabolic process	IPR000994;IPR011991	Peptidase M24, structural domain;Winged helix-turn-helix DNA-binding domain	1406	1013.25	6996	8469.5	8607.75	-0.645202	-1.17231	-0.841366	-0.314262
SNOG_02716	FALSE	FALSE	FALSE	FALSE	FALSE	FALSE	FALSE	FALSE			IPR005135	Endonuclease/exonuclease/phosphatase	885	64.5	108	383.5	135.75	-0.695042	-0.696317	1.21334	1.21462
SNOG_02718	FALSE	FALSE	FALSE	FALSE	FALSE	FALSE	FALSE	FALSE	GO:0070273;GO:0048193	phosphatidylinositol-4-phosphate binding;Golgi vesicle transport	IPR008628	Golgi phosphoprotein 3	1062	453.5	2287.25	3276.5	2241.5	-0.324035	-0.967068	-0.380398	0.262635
SNOG_02719	FALSE	FALSE	FALSE	FALSE	FALSE	FALSE	FALSE	FALSE	GO:0006629;GO:0006631;GO:0006633;GO:0008152;GO:0044238	lipid metabolic process;fatty acid metabolic process;fatty acid biosynthetic process;metabolic process;primary metabolic process	IPR009081;IPR003231;IPR006162	Phosphopantetheine binding ACP domain;Acyl carrier protein (ACP);Phosphopantetheine attachment site	464	960.25	4890.5	4372.25	4693.25	-0.294263	-0.315683	-0.403703	-0.382283
SNOG_02720	FALSE	FALSE	FALSE	FALSE	FALSE	FALSE	FALSE	FALSE	GO:0003824;GO:0008152;GO:0016491;GO:0006119;GO:0006091;GO:0022904	catalytic activity;metabolic process;oxidoreductase activity;oxidative phosphorylation;generation of precursor metabolites and energy;respiratory electron transport chain	IPR017900;IPR010226;IPR017896	4Fe-4S ferredoxin, iron-sulphur binding, conserved site;NADH-quinone oxidoreductase, chain I;4Fe-4S ferredoxin-type, iron-sulphur binding domain	754	458.75	2925.25	940.25	1442.75	0.66323	0.85105	-0.702239	-0.890059
SNOG_02721	FALSE	FALSE	FALSE	FALSE	FALSE	FALSE	FALSE	FALSE	GO:0003676;GO:0005488	nucleic acid binding;binding	IPR007019;IPR029188;IPR029190	Surfeit locus 6;Ribosomal RNA-processing protein 14, N-terminal;Ribosomal RNA-processing protein 14/surfeit locus protein 6, C-terminal domain	1563	712.25	2554.25	1364.5	1102.75	0.865429	0.954397	0.116681	0.0277125
SNOG_02722	FALSE	FALSE	FALSE	FALSE	FALSE	FALSE	FALSE	FALSE					1602	197.25	497.5	379.5	199.25	0.966966	0.937135	0.626155	0.655986
SNOG_02723	FALSE	FALSE	FALSE	FALSE	FALSE	FALSE	FALSE	FALSE					1218	0.25	0	4.75	3.5	-3.77965	-1.82764	2.09105	0.139041
SNOG_02725	FALSE	FALSE	FALSE	FALSE	FALSE	FALSE	FALSE	FALSE					1044	32.75	112	464.5	54.5	0.670427	-1.96228	0.144355	2.77706
SNOG_02726	FALSE	FALSE	FALSE	FALSE	FALSE	FALSE	FALSE	FALSE	GO:0008080;GO:0003824;GO:0016740;GO:0008152;GO:0016746;GO:0016407	N-acetyltransferase activity;catalytic activity;transferase activity;metabolic process;transferase activity, transferring acyl groups;acetyltransferase activity	IPR000182;IPR016181	GNAT domain;Acyl-CoA N-acyltransferase	654	6.75	22.5	520.25	20	-0.177931	-4.34616	0.183226	4.35146
SNOG_02733	FALSE	FALSE	FALSE	FALSE	FALSE	FALSE	FALSE	FALSE					927	0	0	1.25	2	-2.83477	-0.658281	0	-0.794169
SNOG_02738	FALSE	FALSE	FALSE	FALSE	FALSE	FALSE	FALSE	FALSE					696	172.75	690.75	360.25	283	0.942038	0.848333	-0.0330345	0.0606706
SNOG_02747	FALSE	FALSE	FALSE	FALSE	FALSE	FALSE	FALSE	FALSE	GO:0044238;GO:0003824;GO:0005992;GO:0005975;GO:0008152	primary metabolic process;catalytic activity;trehalose biosynthetic process;carbohydrate metabolic process;metabolic process	IPR001830;IPR003337;IPR023214;IPR006379	Glycosyl transferase, family 20;Trehalose-phosphatase;HAD-like domain;HAD-superfamily hydrolase, subfamily IIB	2985	426.5	1789.75	12318.2	19756.2	-3.80057	-2.95509	-0.125021	-0.970502
SNOG_02748	FALSE	FALSE	FALSE	FALSE	FALSE	FALSE	FALSE	FALSE	GO:0044238;GO:0007049;GO:0009987;GO:0003824;GO:0006139;GO:0016740;GO:0008152;GO:0005488;GO:0003887;GO:0003676;GO:0006259;GO:0006260	primary metabolic process;cell cycle;cellular process;catalytic activity;nucleobase-containing compound metabolic process;transferase activity;metabolic process;binding;DNA-directed DNA polymerase activity;nucleic acid binding;DNA metabolic process;DNA replication			1824	224.5	812.5	1560.75	1925	-1.59941	-0.894124	0.108838	-0.596452
SNOG_02749	FALSE	FALSE	FALSE	FALSE	FALSE	FALSE	FALSE	FALSE	GO:0044238;GO:0016874;GO:0003824;GO:0019538;GO:0008152;GO:0006464	primary metabolic process;ligase activity;catalytic activity;protein metabolic process;metabolic process;cellular protein modification process	IPR000608;IPR023313;IPR016135	Ubiquitin-conjugating enzyme E2;Ubiquitin-conjugating enzyme, active site;Ubiquitin-conjugating enzyme/RWD-like	679	1295	6306.25	10161.5	9561.25	-0.943963	-1.07221	-0.324375	-0.196123
SNOG_02750	FALSE	FALSE	FALSE	FALSE	FALSE	FALSE	FALSE	FALSE	GO:0006629;GO:0044238;GO:0003995;GO:0016627;GO:0006635;GO:0003824;GO:0006091;GO:0016740;GO:0055114;GO:0008152;GO:0016491;GO:0006637;GO:0006732;GO:0006631;GO:0022904;GO:0050660;GO:0006807	lipid metabolic process;primary metabolic process;acyl-CoA dehydrogenase activity;oxidoreductase activity, acting on the CH-CH group of donors;fatty acid beta-oxidation;catalytic activity;generation of precursor metabolites and energy;transferase activity;oxidation-reduction process;metabolic process;oxidoreductase activity;acyl-CoA metabolic process;coenzyme metabolic process;fatty acid metabolic process;respiratory electron transport chain;flavin adenine dinucleotide binding;nitrogen compound metabolic process	IPR009100;IPR006091;IPR009075;IPR013786	Acyl-CoA dehydrogenase/oxidase, N-terminal and middle domain;Acyl-CoA oxidase/dehydrogenase, central domain;Acyl-CoA dehydrogenase/oxidase C-terminal;Acyl-CoA dehydrogenase/oxidase, N-terminal	1403	515.5	2241	2021	1586.5	0.141863	-0.093224	-0.174872	0.0602153
SNOG_02751	FALSE	FALSE	FALSE	FALSE	FALSE	FALSE	FALSE	FALSE	GO:0003824;GO:0006281;GO:0004518;GO:0016788;GO:0003677	catalytic activity;DNA repair;nuclease activity;hydrolase activity, acting on ester bonds;DNA binding	IPR006086;IPR029060;IPR019974;IPR006085;IPR023426;IPR006084;IPR008918;IPR020045	XPG-I domain;PIN domain-like;XPG conserved site;XPG N-terminal;Flap structure-specific endonuclease;XPG/Rad2 endonuclease;Helix-hairpin-helix motif, class 2;5'-3' exonuclease, C-terminal domain	993	74.5	412.25	657	724.75	-1.161	-1.23943	-0.509232	-0.430808
SNOG_02752	FALSE	FALSE	FALSE	FALSE	FALSE	FALSE	FALSE	FALSE	GO:0016192;GO:0006810;GO:0030117;GO:0006886;GO:0051179;GO:0015031	vesicle-mediated transport;transport;membrane coat;intracellular protein transport;localization;protein transport	IPR002553;IPR011989;IPR016024;IPR016342;IPR026739	Clathrin/coatomer adaptor, adaptin-like, N-terminal;Armadillo-like helical;Armadillo-type fold;AP-1, 2,4 complex subunit beta;AP complex subunit beta	2232	561	2881.5	3397.75	2933.75	-0.375058	-0.717493	-0.413297	-0.0708611
SNOG_02753	FALSE	FALSE	FALSE	FALSE	FALSE	FALSE	FALSE	FALSE			IPR021514	Protein of unknown function DUF3176	1961	117.75	803.75	136.5	213.5	1.55927	1.667	-0.818818	-0.926554
SNOG_02754	FALSE	FALSE	FALSE	FALSE	FALSE	FALSE	FALSE	FALSE					600	72.5	411.75	336.25	409.5	-0.364794	-0.336694	-0.501439	-0.529539
SNOG_02757	FALSE	FALSE	FALSE	FALSE	FALSE	FALSE	FALSE	FALSE	GO:0008152;GO:0003824;GO:0016491;GO:0009058	metabolic process;catalytic activity;oxidoreductase activity;biosynthetic process	IPR003719	Phenazine biosynthesis PhzF protein	1004	249	751.25	909.25	2124	-1.84938	0.0407484	0.436666	-1.45346
SNOG_02760	FALSE	FALSE	FALSE	FALSE	FALSE	FALSE	FALSE	FALSE	GO:0007067;GO:0007049;GO:0009987;GO:0007059	mitotic nuclear division;cell cycle;cellular process;chromosome segregation	IPR001357	BRCT domain	1015	109.5	302.5	354.25	494.75	-1.06642	0.202482	0.504645	-0.764256
SNOG_02762	FALSE	FALSE	FALSE	FALSE	FALSE	FALSE	TRUE	FALSE					283	1.5	0	1.25	2.25	-3.04648	1.8359	3.92058	-0.961797
SNOG_02763	FALSE	FALSE	FALSE	FALSE	FALSE	FALSE	FALSE	FALSE					756	0	0	2.25	0.75	-1.47498	-1.17559	0	0.894203
SNOG_02764	FALSE	FALSE	FALSE	FALSE	FALSE	FALSE	FALSE	FALSE			IPR024079	Metallopeptidase, catalytic domain	775	0.75	0.25	1.75	2.25	-2.55615	0.488126	2.48567	-0.558598
SNOG_02768	FALSE	FALSE	FALSE	FALSE	FALSE	FALSE	FALSE	FALSE			IPR029060	PIN domain-like	1830	290	995.5	1170.25	2034.25	-1.37619	-0.107489	0.173234	-1.09547
SNOG_02769	FALSE	FALSE	FALSE	FALSE	FALSE	FALSE	FALSE	FALSE	GO:0044238;GO:0005488;GO:0006412;GO:0019538;GO:0008152;GO:0005198;GO:0003676;GO:0003735	primary metabolic process;binding;translation;protein metabolic process;metabolic process;structural molecule activity;nucleic acid binding;structural constituent of ribosome	IPR023395;IPR018108;IPR002067	Mitochondrial carrier domain;Mitochondrial substrate/solute carrier;Mitochondrial carrier protein	976	129.75	643.5	283.75	264.25	0.943112	0.775158	-0.351975	-0.18402
SNOG_02779	FALSE	FALSE	FALSE	FALSE	FALSE	FALSE	FALSE	FALSE	GO:0003824;GO:0055114;GO:0008152;GO:0016491;GO:0006091;GO:0022904	catalytic activity;oxidation-reduction process;metabolic process;oxidoreductase activity;generation of precursor metabolites and energy;respiratory electron transport chain	IPR017927;IPR017938;IPR013121;IPR013112;IPR013130	Ferredoxin reductase-type FAD-binding domain;Riboflavin synthase-like beta-barrel;Ferric reductase, NAD binding domain;FAD-binding 8;Ferric reductase transmembrane component-like domain	1884	155	9	3.25	10.25	-0.493151	7.35242	6.02905	-1.81652
SNOG_02781	FALSE	FALSE	FALSE	FALSE	FALSE	FALSE	FALSE	FALSE	GO:0035434;GO:0006811;GO:0005215;GO:0005375;GO:0006810;GO:0022857;GO:0016021;GO:0051179;GO:0006812;GO:0008324	copper ion transmembrane transport;ion transport;transporter activity;copper ion transmembrane transporter activity;transport;transmembrane transporter activity;integral component of membrane;localization;cation transport;cation transmembrane transporter activity	IPR007274	Ctr copper transporter	498	55.25	0.25	1.25	9.75	-4.35973	6.91693	8.37605	-2.90061
SNOG_02782	FALSE	FALSE	FALSE	FALSE	FALSE	FALSE	FALSE	FALSE					1875	100.75	315.75	50.25	33	2.86843	2.84352	0.293485	0.318399
SNOG_02787	FALSE	FALSE	FALSE	FALSE	FALSE	FALSE	FALSE	FALSE			IPR029063;IPR017408;IPR020683;IPR026480	S-adenosyl-L-methionine-dependent methyltransferase;Arginine N-methyltransferase 2;Ankyrin repeat-containing domain;Arginine N-methyltransferase 2-like domain	1251	120.5	761.75	400.5	404.5	0.559031	0.1526	-0.718842	-0.312411
SNOG_02788	FALSE	FALSE	FALSE	FALSE	FALSE	FALSE	FALSE	FALSE					663	5.75	9.75	7	4.75	0.657719	1.56514	1.17012	0.262696
SNOG_02796	FALSE	FALSE	FALSE	FALSE	FALSE	FALSE	FALSE	FALSE					1104	1.5	2.25	1.75	2.5	-0.426514	1.46554	1.1709	-0.72115
SNOG_02801	FALSE	FALSE	FALSE	FALSE	FALSE	FALSE	FALSE	FALSE	GO:0005515	protein binding	IPR020683;IPR025676;IPR002110	Ankyrin repeat-containing domain;Clr5 domain;Ankyrin repeat	3876	143.5	296	199.25	99.75	1.20972	1.40131	0.904318	0.712722
SNOG_02805	FALSE	FALSE	FALSE	FALSE	FALSE	FALSE	FALSE	FALSE					1402	269.25	314.75	310.5	448.5	-0.866608	1.63799	1.7176	-0.786993
SNOG_02806	FALSE	FALSE	FALSE	FALSE	FALSE	FALSE	FALSE	FALSE	GO:0006629;GO:0044238;GO:0003824;GO:0008152;GO:0016491;GO:0008202	lipid metabolic process;primary metabolic process;catalytic activity;metabolic process;oxidoreductase activity;steroid metabolic process	IPR002347;IPR016040	Short-chain dehydrogenase/reductase SDR;NAD(P)-binding domain	861	1.25	1.5	2.25	2	-0.643402	0.964052	1.51179	-0.0956681
SNOG_02814	FALSE	FALSE	FALSE	FALSE	FALSE	FALSE	FALSE	FALSE	GO:0016787;GO:0003824;GO:0008152;GO:0044238;GO:0006520	hydrolase activity;catalytic activity;metabolic process;primary metabolic process;cellular amino acid metabolic process	IPR015421;IPR015422;IPR015424;IPR010111;IPR000192	Pyridoxal phosphate-dependent transferase, major region, subdomain 1;Pyridoxal phosphate-dependent transferase, major region, subdomain 2;Pyridoxal phosphate-dependent transferase;Kynureninase;Aminotransferase class V domain	1470	58.75	646.5	142.25	697	-0.427409	0.660649	-1.43508	-2.52314
SNOG_02815	FALSE	FALSE	FALSE	FALSE	FALSE	FALSE	FALSE	FALSE	GO:0020037	heme binding	IPR000898	Indoleamine 2,3-dioxygenase	1275	8.75	106.25	0.75	10.25	2.93787	4.81339	-1.51672	-3.39224
SNOG_02819	FALSE	FALSE	FALSE	FALSE	FALSE	FALSE	FALSE	FALSE	GO:0006629;GO:0044238;GO:0006633;GO:0016874;GO:0003824;GO:0005996;GO:0008152;GO:0005975;GO:0003989;GO:0006732;GO:0006631;GO:0046872;GO:0005524;GO:0004075;GO:0006094	lipid metabolic process;primary metabolic process;fatty acid biosynthetic process;ligase activity;catalytic activity;monosaccharide metabolic process;metabolic process;carbohydrate metabolic process;acetyl-CoA carboxylase activity;coenzyme metabolic process;fatty acid metabolic process;metal ion binding;ATP binding;biotin carboxylase activity;gluconeogenesis	IPR013815;IPR000089;IPR013816;IPR005479;IPR016185;IPR029045;IPR011053;IPR011763;IPR000022;IPR011054;IPR011764;IPR001882;IPR011761;IPR005482;IPR013537;IPR005481;IPR011762	ATP-grasp fold, subdomain 1;Biotin/lipoyl attachment;ATP-grasp fold, subdomain 2;Carbamoyl-phosphate synthetase large subunit-like, ATP-binding domain;Pre-ATP-grasp domain;ClpP/crotonase-like domain;Single hybrid motif;Acetyl-coenzyme A carboxyltransferase, C-terminal;Carboxyl transferase;Rudiment single hybrid motif;Biotin carboxylation domain;Biotin-binding site;ATP-grasp fold;Biotin carboxylase, C-terminal;Acetyl-CoA carboxylase, central domain;Biotin carboxylase-like, N-terminal domain;Acetyl-coenzyme A carboxyltransferase, N-terminal	7337	4116.75	4639.5	10995.8	4872	-0.424351	0.436775	1.74779	0.886666
SNOG_02823	FALSE	FALSE	FALSE	FALSE	FALSE	FALSE	FALSE	FALSE			IPR029058;IPR022742	Alpha/Beta hydrolase fold;Serine aminopeptidase, S33	1212	130.75	689	556.75	453	0.258403	-0.187384	-0.434645	0.0111422
SNOG_02825	FALSE	FALSE	FALSE	FALSE	FALSE	FALSE	FALSE	FALSE					1416	51.25	197.5	198	160.75	-0.0469301	-0.0568626	0.00524422	0.0151767
SNOG_02826	FALSE	FALSE	FALSE	FALSE	FALSE	FALSE	FALSE	FALSE	GO:0043226;GO:0016740;GO:0003723;GO:0008152;GO:0003676;GO:0044464;GO:0007154;GO:0003746;GO:0035556;GO:0044238;GO:0050789;GO:0016853;GO:0003824;GO:0019538;GO:0016854;GO:0009636;GO:0050896;GO:0006417;GO:0005515;GO:0005622;GO:0045182;GO:0006412;GO:0007165;GO:0005102;GO:0005198;GO:0009987;GO:0005856;GO:0005200;GO:0016491;GO:0005488;GO:0065007;GO:0008135	organelle;transferase activity;RNA binding;metabolic process;nucleic acid binding;cell part;cell communication;translation elongation factor activity;intracellular signal transduction;primary metabolic process;regulation of biological process;isomerase activity;catalytic activity;protein metabolic process;racemase and epimerase activity;response to toxic substance;response to stimulus;regulation of translation;protein binding;intracellular;translation regulator activity;translation;signal transduction;receptor binding;structural molecule activity;cellular process;cytoskeleton;structural constituent of cytoskeleton;oxidoreductase activity;binding;biological regulation;translation factor activity, RNA binding	IPR004045;IPR004046;IPR012336;IPR010987	Glutathione S-transferase, N-terminal;Glutathione S-transferase, C-terminal;Thioredoxin-like fold;Glutathione S-transferase, C-terminal-like	645	58	16.25	41.75	40	-1.62611	2.36206	3.77409	-0.214083
SNOG_02827	FALSE	FALSE	FALSE	FALSE	FALSE	FALSE	FALSE	FALSE					378	0.25	0.5	2	3	-2.21432	-0.569451	0.88985	-0.75502
SNOG_02830	FALSE	FALSE	FALSE	FALSE	FALSE	FALSE	FALSE	FALSE			IPR006214	Bax inhibitor 1-related	880	344.75	1155.25	7142	13854.8	-3.92675	-2.45823	0.227983	-1.24053
SNOG_02832	FALSE	FALSE	FALSE	FALSE	FALSE	FALSE	FALSE	FALSE	GO:0006629;GO:0044238;GO:0005622;GO:0009987;GO:0043226;GO:0003824;GO:0016740;GO:0009058;GO:0044464;GO:0016021;GO:0008152;GO:0005737;GO:0016746;GO:0006807	lipid metabolic process;primary metabolic process;intracellular;cellular process;organelle;catalytic activity;transferase activity;biosynthetic process;cell part;integral component of membrane;metabolic process;cytoplasm;transferase activity, transferring acyl groups;nitrogen compound metabolic process	IPR006634;IPR013599;IPR016439	TRAM/LAG1/CLN8 homology domain;TRAM1-like protein;Ceramide synthase component Lag1/Lac1	1750	301.75	1481.5	776.25	425.5	1.43443	0.505719	-0.339262	0.589446
SNOG_02836	FALSE	FALSE	FALSE	FALSE	FALSE	FALSE	FALSE	FALSE					925	232.75	446.5	12098.2	1306	-1.87174	-3.73293	1.02393	2.88512
SNOG_02838	FALSE	FALSE	FALSE	FALSE	FALSE	FALSE	FALSE	FALSE	GO:0006811;GO:0009987;GO:0005215;GO:0006810;GO:0022857;GO:0051179;GO:0006865;GO:0006820	ion transport;cellular process;transporter activity;transport;transmembrane transporter activity;localization;amino acid transport;anion transport	IPR013057	Amino acid transporter, transmembrane domain	1542	223	956	1066	1024.5	-0.443637	-0.383743	-0.159202	-0.219095
SNOG_02839	FALSE	FALSE	FALSE	FALSE	FALSE	FALSE	FALSE	FALSE					698	60.5	256	179.5	149.25	0.427441	0.31707	-0.132714	-0.0223428
SNOG_02840	FALSE	FALSE	FALSE	FALSE	FALSE	FALSE	FALSE	FALSE					417	62.25	235.5	178.75	139.5	0.39565	0.376551	0.0525815	0.0716807
SNOG_02846	FALSE	FALSE	FALSE	FALSE	FALSE	FALSE	FALSE	FALSE	GO:0006366;GO:0019538;GO:0008152;GO:0044464;GO:0003677;GO:0003676;GO:0016787;GO:0016070;GO:0000988;GO:0003824;GO:0006139;GO:0001071;GO:0000989;GO:0008233;GO:0005515;GO:0044238;GO:0005622;GO:0003779;GO:0008092;GO:0003700;GO:0005488;GO:0006351;GO:0006508;GO:0008236;GO:0005200;GO:0003712;GO:0005198	transcription from RNA polymerase II promoter;protein metabolic process;metabolic process;cell part;DNA binding;nucleic acid binding;hydrolase activity;RNA metabolic process;transcription factor activity, protein binding;catalytic activity;nucleobase-containing compound metabolic process;nucleic acid binding transcription factor activity;transcription factor activity, transcription factor binding;peptidase activity;protein binding;primary metabolic process;intracellular;actin binding;cytoskeletal protein binding;transcription factor activity, sequence-specific DNA binding;binding;transcription, DNA-templated;proteolysis;serine-type peptidase activity;structural constituent of cytoskeleton;transcription cofactor activity;structural molecule activity	IPR000210;IPR011333	BTB/POZ domain;SKP1/BTB/POZ domain	921	8	12.75	13.25	5	0.931937	1.06462	1.22624	1.09355
SNOG_02847	FALSE	FALSE	FALSE	FALSE	FALSE	FALSE	FALSE	FALSE			IPR024119	Transcription factor DEAF-1	1116	0.5	1	7.25	6.5	-2.75947	-1.81241	0.8452	-0.101862
SNOG_02848	FALSE	FALSE	FALSE	FALSE	FALSE	FALSE	FALSE	FALSE			IPR024119;IPR002893	Transcription factor DEAF-1;Zinc finger, MYND-type	867	0	0	0.5	0	0	0.111147	0	0.275878
SNOG_02850	FALSE	FALSE	FALSE	FALSE	FALSE	FALSE	FALSE	FALSE					1674	292.75	866	911.5	781.5	-0.20749	0.227141	0.378438	-0.0561933
SNOG_02854	FALSE	FALSE	FALSE	FALSE	FALSE	FALSE	FALSE	FALSE					588	15	42.5	155	114.5	-1.74637	-1.47525	0.427278	0.156161
SNOG_02856	FALSE	FALSE	FALSE	FALSE	FALSE	FALSE	FALSE	FALSE	GO:0005509	calcium ion binding	IPR002048;IPR002893;IPR024119	EF-hand domain;Zinc finger, MYND-type;Transcription factor DEAF-1	1245	0.25	0.25	1	2.25	-2.61872	0.177024	1.50598	-1.28976
SNOG_02859	FALSE	FALSE	FALSE	FALSE	FALSE	FALSE	FALSE	FALSE					378	11.75	37	47.5	78.75	-1.43546	-0.122033	0.308346	-1.00509
SNOG_02862	FALSE	FALSE	FALSE	FALSE	FALSE	FALSE	FALSE	FALSE					537	6.75	33.5	8	14	0.890196	1.56793	-0.357746	-1.03548
SNOG_02863	FALSE	FALSE	FALSE	FALSE	FALSE	FALSE	FALSE	FALSE	GO:0008270	zinc ion binding	IPR001594	Zinc finger, DHHC-type, palmitoyltransferase	1170	164	607.75	724.75	570.25	-0.260052	-0.232259	0.0891929	0.0614001
SNOG_02866	FALSE	FALSE	FALSE	FALSE	FALSE	FALSE	FALSE	FALSE					2944	403.5	1466.75	2798.5	3122	-1.41775	-0.875903	0.106502	-0.435343
SNOG_02869	FALSE	FALSE	FALSE	FALSE	FALSE	FALSE	FALSE	FALSE					1653	122.25	222.75	279.75	214.25	-0.286696	0.680886	1.07832	0.110739
SNOG_02871	FALSE	FALSE	FALSE	FALSE	FALSE	FALSE	FALSE	FALSE	GO:0046873;GO:0006811;GO:0030001;GO:0005215;GO:0006812;GO:0016020;GO:0006810;GO:0022857;GO:0006886;GO:0051179;GO:0055085;GO:0008324;GO:0015031;GO:0006605	metal ion transmembrane transporter activity;ion transport;metal ion transport;transporter activity;cation transport;membrane;transport;transmembrane transporter activity;intracellular protein transport;localization;transmembrane transport;cation transmembrane transporter activity;protein transport;protein targeting	IPR002523	Mg2+ transporter protein, CorA-like/Zinc transport protein ZntB	900	8.25	15	26	5	1.20445	0.245517	1.07968	2.03861
SNOG_02873	FALSE	FALSE	FALSE	FALSE	FALSE	FALSE	FALSE	FALSE	GO:0005515;GO:0043531	protein binding;ADP binding	IPR027417;IPR002182;IPR011990;IPR029058;IPR019734;IPR013026;IPR007751	P-loop containing nucleoside triphosphate hydrolase;NB-ARC;Tetratricopeptide-like helical domain;Alpha/Beta hydrolase fold;Tetratricopeptide repeat;Tetratricopeptide repeat-containing domain;Domain of unknown function DUF676, lipase-like	3358	718.25	745.25	1400.75	437	0.426197	0.935289	1.90312	1.39402
SNOG_02875	FALSE	FALSE	FALSE	FALSE	FALSE	FALSE	FALSE	FALSE	GO:0003676;GO:0006260;GO:0003677;GO:0005634	nucleic acid binding;DNA replication;DNA binding;nucleus	IPR004591;IPR012340;IPR031657;IPR004365;IPR013955;IPR007199	Replication factor A protein 1;Nucleic acid-binding, OB-fold;Replication protein A, OB domain;OB-fold nucleic acid binding domain, AA-tRNA synthetase-type;Replication factor A, C-terminal;Replication factor-A protein 1, N-terminal	1839	222.5	1196.5	1745.75	1529	-0.697238	-1.08848	-0.48315	-0.0919075
SNOG_02876	FALSE	FALSE	FALSE	FALSE	FALSE	FALSE	FALSE	FALSE	GO:0016787;GO:0003824;GO:0008152;GO:0005975;GO:0044238	hydrolase activity;catalytic activity;metabolic process;carbohydrate metabolic process;primary metabolic process	IPR002925;IPR029058	Dienelactone hydrolase;Alpha/Beta hydrolase fold	999	356.25	1794.25	1951.5	1368.75	0.0534048	-0.556269	-0.379151	0.230523
SNOG_02877	FALSE	FALSE	FALSE	FALSE	FALSE	FALSE	FALSE	FALSE			IPR015168	SsuA/THI5-like	948	17	74.75	53.75	32.5	0.85391	0.213201	-0.206954	0.433755
SNOG_02878	FALSE	FALSE	FALSE	FALSE	FALSE	FALSE	FALSE	FALSE	GO:0044238;GO:0007049;GO:0009987;GO:0006139;GO:0008152;GO:0006259;GO:0006260	primary metabolic process;cell cycle;cellular process;nucleobase-containing compound metabolic process;metabolic process;DNA metabolic process;DNA replication	IPR008591;IPR031633	GINS complex subunit Sld5;DNA replication complex GINS protein SLD5, C-terminal	908	81.25	457.25	266.75	203.5	0.812017	0.150743	-0.556386	0.104889
SNOG_02879	FALSE	FALSE	FALSE	FALSE	FALSE	FALSE	FALSE	FALSE					383	128.75	691.5	602.75	333.25	0.706837	-0.327346	-0.464727	0.569455
SNOG_02884	FALSE	FALSE	FALSE	FALSE	FALSE	FALSE	FALSE	FALSE	GO:0036459;GO:0016579;GO:0008270;GO:0006511	thiol-dependent ubiquitinyl hydrolase activity;protein deubiquitination;zinc ion binding;ubiquitin-dependent protein catabolic process	IPR001394;IPR015940;IPR016652;IPR001607;IPR009060;IPR018200;IPR028889;IPR013083	Peptidase C19, ubiquitin carboxyl-terminal hydrolase;Ubiquitin-associated domain;Ubiquitinyl hydrolase;Zinc finger, UBP-type;UBA-like;Ubiquitin specific protease, conserved site;Ubiquitin specific protease domain;Zinc finger, RING/FYVE/PHD-type	2500	214.25	1362.5	1654.5	1298.75	-0.264681	-1.05823	-0.72581	0.0677429
SNOG_02887	FALSE	FALSE	FALSE	FALSE	FALSE	FALSE	FALSE	FALSE					1083	247	823.75	1240	835.25	-0.370459	-0.43525	0.227428	0.292219
SNOG_02889	FALSE	FALSE	FALSE	FALSE	FALSE	FALSE	FALSE	FALSE	GO:0008168;GO:0032259	methyltransferase activity;methylation	IPR002877;IPR029063;IPR015507	Ribosomal RNA methyltransferase FtsJ domain;S-adenosyl-L-methionine-dependent methyltransferase;Ribosomal RNA large subunit methyltransferase E	1329	75	323.5	397	343.75	-0.453086	-0.52124	-0.152511	-0.0843574
SNOG_02890	FALSE	FALSE	FALSE	FALSE	FALSE	FALSE	FALSE	FALSE	GO:0044238;GO:0006811;GO:0005215;GO:0006858;GO:0008643;GO:0006810;GO:0008152;GO:0022857;GO:0016021;GO:0051179;GO:0005975;GO:0055085;GO:0015144;GO:0006820	primary metabolic process;ion transport;transporter activity;extracellular transport;carbohydrate transport;transport;metabolic process;transmembrane transporter activity;integral component of membrane;localization;carbohydrate metabolic process;transmembrane transport;carbohydrate transmembrane transporter activity;anion transport	IPR020846;IPR005828;IPR003663	Major facilitator superfamily domain;Major facilitator, sugar transporter-like;Sugar/inositol transporter	1755	18	77.25	62.25	60	0.00358917	0.104376	-0.131537	-0.232324
SNOG_02893	FALSE	FALSE	FALSE	FALSE	FALSE	FALSE	FALSE	FALSE	GO:0046873;GO:0006811;GO:0030001;GO:0005215;GO:0006812;GO:0016020;GO:0006810;GO:0022857;GO:0006886;GO:0051179;GO:0055085;GO:0008324;GO:0015031;GO:0006605	metal ion transmembrane transporter activity;ion transport;metal ion transport;transporter activity;cation transport;membrane;transport;transmembrane transporter activity;intracellular protein transport;localization;transmembrane transport;cation transmembrane transporter activity;protein transport;protein targeting	IPR002523	Mg2+ transporter protein, CorA-like/Zinc transport protein ZntB	2493	300.5	1117.25	2045.25	2068.75	-1.22267	-0.872457	0.0553838	-0.294828
SNOG_02897	FALSE	FALSE	FALSE	FALSE	FALSE	FALSE	FALSE	FALSE					1509	13.75	41.5	176.25	139.5	-2.08768	-1.78284	0.369894	0.0650599
SNOG_02898	FALSE	FALSE	FALSE	FALSE	FALSE	FALSE	FALSE	FALSE	GO:0044238;GO:0008168;GO:0006544;GO:0003824;GO:0006139;GO:0016740;GO:0030170;GO:0006520;GO:0006563;GO:0004372;GO:0008152	primary metabolic process;methyltransferase activity;glycine metabolic process;catalytic activity;nucleobase-containing compound metabolic process;transferase activity;pyridoxal phosphate binding;cellular amino acid metabolic process;L-serine metabolic process;glycine hydroxymethyltransferase activity;metabolic process	IPR001085;IPR015421;IPR019798;IPR015422;IPR015424	Serine hydroxymethyltransferase;Pyridoxal phosphate-dependent transferase, major region, subdomain 1;Serine hydroxymethyltransferase, pyridoxal phosphate binding site;Pyridoxal phosphate-dependent transferase, major region, subdomain 2;Pyridoxal phosphate-dependent transferase	1590	463	2531.25	5838.75	5204.5	-1.38631	-1.76188	-0.494262	-0.118696
SNOG_02899	FALSE	FALSE	FALSE	FALSE	FALSE	FALSE	FALSE	FALSE					444	1.5	9.25	7.25	6.25	0.220315	-0.363746	-0.649782	-0.0657208
SNOG_02900	FALSE	FALSE	FALSE	FALSE	FALSE	FALSE	FALSE	FALSE	GO:0003899;GO:0006351;GO:0003677;GO:0005634	DNA-directed RNA polymerase activity;transcription, DNA-templated;DNA binding;nucleus	IPR000783;IPR020608;IPR020609;IPR005571;IPR014381	RNA polymerase, subunit H/Rpb5 C-terminal;RNA polymerase, subunit H/Rpb5, conserved site;Archaeal RpoH /eukaryotic RPB5 RNA polymerase subunit;RNA polymerase, Rpb5, N-terminal;DNA-directed RNA polymerase RPB5 subunit, eukaryote/virus	771	262.75	908.75	813	671.25	0.0804954	0.274865	0.184507	-0.00986216
SNOG_02905	FALSE	FALSE	FALSE	FALSE	FALSE	FALSE	FALSE	FALSE					1338	560	1898.75	799.25	841.75	0.817426	1.39119	0.222147	-0.351615
SNOG_02906	FALSE	FALSE	FALSE	FALSE	FALSE	FALSE	FALSE	FALSE	GO:0015035	protein disulfide oxidoreductase activity	IPR001853;IPR012336	DSBA-like thioredoxin domain;Thioredoxin-like fold	690	371.5	3579	9176.25	13010.8	-2.2237	-2.73133	-1.29997	-0.792338
SNOG_02913	FALSE	FALSE	FALSE	FALSE	FALSE	FALSE	FALSE	FALSE	GO:0006399;GO:0044238;GO:0005622;GO:0050789;GO:0016070;GO:0005488;GO:0006412;GO:0003824;GO:0006139;GO:0009987;GO:0016740;GO:0003723;GO:0009058;GO:0008152;GO:0003676;GO:0044464;GO:0003725;GO:0065007;GO:0019538;GO:0006417;GO:0006807	tRNA metabolic process;primary metabolic process;intracellular;regulation of biological process;RNA metabolic process;binding;translation;catalytic activity;nucleobase-containing compound metabolic process;cellular process;transferase activity;RNA binding;biosynthetic process;metabolic process;nucleic acid binding;cell part;double-stranded RNA binding;biological regulation;protein metabolic process;regulation of translation;nitrogen compound metabolic process	IPR005145;IPR017945;IPR006070	Putative GTP-binding controlling metal-binding domain;DHBP synthase RibB-like alpha/beta domain;YrdC-like domain	1329	296.5	865.5	149	233	1.52293	2.86807	0.43475	-0.91039
SNOG_02914	FALSE	FALSE	FALSE	FALSE	FALSE	FALSE	FALSE	FALSE					321	32	103	20	21.25	1.90485	2.53821	0.285004	-0.348353
SNOG_02918	FALSE	FALSE	FALSE	FALSE	FALSE	FALSE	FALSE	FALSE	GO:0006629;GO:0005544;GO:0008152;GO:0044238;GO:0006631;GO:0005509	lipid metabolic process;calcium-dependent phospholipid binding;metabolic process;primary metabolic process;fatty acid metabolic process;calcium ion binding	IPR018502;IPR009117;IPR001464	Annexin repeat;Annexin, type fungal XIV;Annexin	1646	1387	1573.25	5197	3795.25	-1.60226	-0.0149285	1.76649	0.17916
SNOG_02921	FALSE	FALSE	FALSE	FALSE	FALSE	FALSE	FALSE	FALSE					1629	323	832	4015	2330.75	-1.82545	-1.7222	0.629309	0.526056
SNOG_02922	FALSE	FALSE	FALSE	FALSE	FALSE	FALSE	FALSE	FALSE	GO:0016020;GO:0016758;GO:0005975	membrane;transferase activity, transferring hexosyl groups;carbohydrate metabolic process	IPR006759;IPR029675	Glycosyl transferase family 54;Transmembrane protein 246	1275	78	275	652	302.25	-0.485591	-1.18718	0.132965	0.834557
SNOG_02923	FALSE	FALSE	FALSE	FALSE	FALSE	FALSE	FALSE	FALSE	GO:0044238;GO:0016301;GO:0003824;GO:0016740;GO:0008152;GO:0006796;GO:0006464;GO:0004672;GO:0006468;GO:0019538;GO:0005524	primary metabolic process;kinase activity;catalytic activity;transferase activity;metabolic process;phosphate-containing compound metabolic process;cellular protein modification process;protein kinase activity;protein phosphorylation;protein metabolic process;ATP binding	IPR000719;IPR011009	Protein kinase domain;Protein kinase-like domain	1974	18.75	39	33	16.75	0.86265	1.1571	0.981097	0.686647
SNOG_02924	FALSE	FALSE	FALSE	FALSE	FALSE	FALSE	FALSE	FALSE	GO:0006811;GO:0006605;GO:0006812;GO:0006810;GO:0022857;GO:0006886;GO:0051179;GO:0005215;GO:0008324;GO:0015031	ion transport;protein targeting;cation transport;transport;transmembrane transporter activity;intracellular protein transport;localization;transporter activity;cation transmembrane transporter activity;protein transport			1780	126.5	184.75	795.25	247.25	-0.757551	-0.731677	1.44233	1.41646
SNOG_02927	FALSE	FALSE	FALSE	FALSE	FALSE	FALSE	FALSE	FALSE	GO:0044238;GO:0016301;GO:0003824;GO:0016740;GO:0008152;GO:0006796;GO:0006464;GO:0004672;GO:0006468;GO:0019538;GO:0005524	primary metabolic process;kinase activity;catalytic activity;transferase activity;metabolic process;phosphate-containing compound metabolic process;cellular protein modification process;protein kinase activity;protein phosphorylation;protein metabolic process;ATP binding	IPR000719;IPR011009	Protein kinase domain;Protein kinase-like domain	2637	126.25	149	976.25	26.5	2.12841	-1.05489	1.7183	4.9016
SNOG_02931	FALSE	FALSE	FALSE	FALSE	FALSE	FALSE	FALSE	FALSE	GO:0016846;GO:0008152	carbon-sulfur lyase activity;metabolic process	IPR006913;IPR011057	Glutathione-dependent formaldehyde-activating enzyme/centromere protein V;Mss4-like	907	52	186	516.75	838.5	-2.50452	-1.40222	0.101985	-1.00031
SNOG_02932	FALSE	FALSE	FALSE	FALSE	FALSE	FALSE	FALSE	FALSE	GO:0005515;GO:0044238;GO:0005622;GO:0050789;GO:0009987;GO:0019538;GO:0008152;GO:0044464;GO:0019901;GO:0005488;GO:0065007	protein binding;primary metabolic process;intracellular;regulation of biological process;cellular process;protein metabolic process;metabolic process;cell part;protein kinase binding;binding;biological regulation	IPR013855;IPR013873;IPR013874;IPR004918	Cdc37, N-terminal domain;Cdc37, C-terminal;Cdc37, Hsp90 binding;Cdc37	1616	133	892	5380.5	10234.8	-3.84506	-3.40641	-0.787371	-1.22602
SNOG_02933	FALSE	FALSE	FALSE	FALSE	FALSE	FALSE	FALSE	FALSE	GO:0005515;GO:0019210;GO:0050790;GO:0016301;GO:0065009;GO:0003824;GO:0016740;GO:0004857;GO:0008152;GO:0030234;GO:0005488;GO:0065007;GO:0019207	protein binding;kinase inhibitor activity;regulation of catalytic activity;kinase activity;regulation of molecular function;catalytic activity;transferase activity;enzyme inhibitor activity;metabolic process;enzyme regulator activity;binding;biological regulation;kinase regulator activity	IPR006569;IPR006903;IPR008942	CID domain;RNA polymerase II-binding domain;ENTH/VHS	1320	285.75	1099.75	1359.5	1263.25	-0.55254	-0.35624	0.0158915	-0.180409
SNOG_02935	FALSE	FALSE	FALSE	FALSE	FALSE	FALSE	FALSE	FALSE	GO:0032991;GO:0005622;GO:0006898;GO:0030132;GO:0016192;GO:0006810;GO:0043234;GO:0044464;GO:0006886;GO:0051179;GO:0030120;GO:0005198;GO:0006897;GO:0030130;GO:0005737;GO:0015031	macromolecular complex;intracellular;receptor-mediated endocytosis;clathrin coat of coated pit;vesicle-mediated transport;transport;protein complex;cell part;intracellular protein transport;localization;vesicle coat;structural molecule activity;endocytosis;clathrin coat of trans-Golgi network vesicle;cytoplasm;protein transport	IPR027417;IPR000996	P-loop containing nucleoside triphosphate hydrolase;Clathrin light chain	802	424.75	1889.5	2976.75	2639.25	-0.832746	-0.917094	-0.193935	-0.109587
SNOG_02936	FALSE	FALSE	FALSE	FALSE	FALSE	FALSE	FALSE	FALSE					942	1.25	13.75	27	20	-0.850866	-2.36421	-1.33905	0.174298
SNOG_02939	FALSE	FALSE	FALSE	FALSE	FALSE	FALSE	FALSE	FALSE			IPR008579;IPR014710;IPR011051	Domain of unknown function DUF861, cupin-3;RmlC-like jelly roll fold;RmlC-like cupin domain	511	11.5	26.75	49	36	-0.739306	-0.19132	0.702471	0.154485
SNOG_02940	FALSE	FALSE	FALSE	FALSE	FALSE	FALSE	FALSE	FALSE			IPR021460	Protein of unknown function DUF3112	1039	113	93.5	28998.2	4343.75	-5.75355	-6.06294	2.12604	2.43543
SNOG_02941	FALSE	FALSE	FALSE	FALSE	FALSE	FALSE	FALSE	FALSE	GO:0006366;GO:0019538;GO:0008152;GO:0044464;GO:0003677;GO:0003676;GO:0016787;GO:0016070;GO:0000988;GO:0003824;GO:0006139;GO:0001071;GO:0000989;GO:0008233;GO:0005515;GO:0044238;GO:0005622;GO:0003779;GO:0008092;GO:0003700;GO:0005488;GO:0006351;GO:0006508;GO:0008236;GO:0005200;GO:0003712;GO:0005198	transcription from RNA polymerase II promoter;protein metabolic process;metabolic process;cell part;DNA binding;nucleic acid binding;hydrolase activity;RNA metabolic process;transcription factor activity, protein binding;catalytic activity;nucleobase-containing compound metabolic process;nucleic acid binding transcription factor activity;transcription factor activity, transcription factor binding;peptidase activity;protein binding;primary metabolic process;intracellular;actin binding;cytoskeletal protein binding;transcription factor activity, sequence-specific DNA binding;binding;transcription, DNA-templated;proteolysis;serine-type peptidase activity;structural constituent of cytoskeleton;transcription cofactor activity;structural molecule activity	IPR000210;IPR011333	BTB/POZ domain;SKP1/BTB/POZ domain	703	0	0	63.75	23.75	-6.2179	-5.80857	0	1.15052
SNOG_02942	FALSE	FALSE	FALSE	FALSE	FALSE	FALSE	FALSE	FALSE	GO:0006366;GO:0019538;GO:0008152;GO:0044464;GO:0003677;GO:0003676;GO:0016787;GO:0016070;GO:0000988;GO:0003824;GO:0006139;GO:0001071;GO:0000989;GO:0008233;GO:0005515;GO:0044238;GO:0005622;GO:0003779;GO:0008092;GO:0003700;GO:0005488;GO:0006351;GO:0006508;GO:0008236;GO:0005200;GO:0003712;GO:0005198	transcription from RNA polymerase II promoter;protein metabolic process;metabolic process;cell part;DNA binding;nucleic acid binding;hydrolase activity;RNA metabolic process;transcription factor activity, protein binding;catalytic activity;nucleobase-containing compound metabolic process;nucleic acid binding transcription factor activity;transcription factor activity, transcription factor binding;peptidase activity;protein binding;primary metabolic process;intracellular;actin binding;cytoskeletal protein binding;transcription factor activity, sequence-specific DNA binding;binding;transcription, DNA-templated;proteolysis;serine-type peptidase activity;structural constituent of cytoskeleton;transcription cofactor activity;structural molecule activity	IPR000210;IPR011333	BTB/POZ domain;SKP1/BTB/POZ domain	981	0.75	0.25	92	26	-5.67425	-4.75953	2.45092	1.5362
SNOG_02945	FALSE	FALSE	FALSE	FALSE	FALSE	FALSE	FALSE	FALSE	GO:0055085;GO:0006858;GO:0008152;GO:0006812;GO:0008324;GO:0015031;GO:0006629;GO:0051180;GO:0006796;GO:0008643;GO:0006810;GO:0016021;GO:0051179;GO:0006817;GO:0044238;GO:0006811;GO:0022857;GO:0016192;GO:0005215;GO:0006886;GO:0005975;GO:0006897	transmembrane transport;extracellular transport;metabolic process;cation transport;cation transmembrane transporter activity;protein transport;lipid metabolic process;vitamin transport;phosphate-containing compound metabolic process;carbohydrate transport;transport;integral component of membrane;localization;phosphate ion transport;primary metabolic process;ion transport;transmembrane transporter activity;vesicle-mediated transport;transporter activity;intracellular protein transport;carbohydrate metabolic process;endocytosis	IPR020846;IPR011701	Major facilitator superfamily domain;Major facilitator superfamily	1633	37.75	122.25	24.75	19	2.30239	2.48797	0.287245	0.101664
SNOG_02950	FALSE	FALSE	FALSE	FALSE	FALSE	FALSE	FALSE	FALSE	GO:0016491;GO:0055114	oxidoreductase activity;oxidation-reduction process	IPR001433;IPR003097;IPR001709;IPR017927;IPR017938;IPR023173	Oxidoreductase FAD/NAD(P)-binding;FAD-binding, type 1;Flavoprotein pyridine nucleotide cytochrome reductase;Ferredoxin reductase-type FAD-binding domain;Riboflavin synthase-like beta-barrel;NADPH-cytochrome p450 reductase, FAD-binding, alpha-helical domain-3	2210	1550.25	2334.25	10793	8303	-2.17445	-0.931966	1.3506	0.108114
SNOG_02952	FALSE	FALSE	FALSE	FALSE	FALSE	FALSE	FALSE	FALSE					738	0	0.75	1	3.25	-2.09717	-0.395496	-0.00340062	-1.70508
SNOG_02954	FALSE	FALSE	FALSE	FALSE	FALSE	FALSE	FALSE	FALSE	GO:0006629	lipid metabolic process	IPR029058;IPR002921	Alpha/Beta hydrolase fold;Fungal lipase-like domain	1754	239	962.25	1398	1719.25	-1.18967	-0.642437	-0.0337853	-0.581014
SNOG_02955	FALSE	FALSE	FALSE	FALSE	FALSE	FALSE	FALSE	FALSE	GO:0044238;GO:0050789;GO:0045182;GO:0006412;GO:0003824;GO:0006139;GO:0019538;GO:0003723;GO:0065007;GO:0005488;GO:0003724;GO:0003743;GO:0003676;GO:0004386;GO:0008152;GO:0005524;GO:0006417;GO:0008135	primary metabolic process;regulation of biological process;translation regulator activity;translation;catalytic activity;nucleobase-containing compound metabolic process;protein metabolic process;RNA binding;biological regulation;binding;RNA helicase activity;translation initiation factor activity;nucleic acid binding;helicase activity;metabolic process;ATP binding;regulation of translation;translation factor activity, RNA binding	IPR027417;IPR011545;IPR001650;IPR014001;IPR014014	P-loop containing nucleoside triphosphate hydrolase;DEAD/DEAH box helicase domain;Helicase, C-terminal;Helicase superfamily 1/2, ATP-binding domain;RNA helicase, DEAD-box type, Q motif	1794	395.75	1394	418.75	545.25	1.00127	1.80663	0.144122	-0.661238
SNOG_02956	FALSE	FALSE	FALSE	FALSE	FALSE	FALSE	FALSE	FALSE					186	7	17.75	4.25	9.25	0.559901	2.52727	0.619566	-1.34781
SNOG_02957	FALSE	FALSE	FALSE	FALSE	FALSE	FALSE	FALSE	FALSE	GO:0044238;GO:0016301;GO:0009987;GO:0003824;GO:0016740;GO:0008152;GO:0006796;GO:0007049;GO:0006464;GO:0004672;GO:0006468;GO:0019538;GO:0005524	primary metabolic process;kinase activity;cellular process;catalytic activity;transferase activity;metabolic process;phosphate-containing compound metabolic process;cell cycle;cellular protein modification process;protein kinase activity;protein phosphorylation;protein metabolic process;ATP binding	IPR000719;IPR008271;IPR017441;IPR011009	Protein kinase domain;Serine/threonine-protein kinase, active site;Protein kinase, ATP binding site;Protein kinase-like domain	1137	50.25	105	24.5	28.25	1.52169	2.92964	0.928768	-0.479191
SNOG_02960	FALSE	FALSE	FALSE	FALSE	FALSE	FALSE	FALSE	FALSE					1500	117.5	120.75	16.25	11	3.0752	4.73143	1.90701	0.250786
SNOG_02961	FALSE	FALSE	FALSE	FALSE	FALSE	FALSE	FALSE	FALSE					2097	97.75	103	113	67.25	0.278226	1.67844	1.87298	0.472759
SNOG_02963	FALSE	FALSE	FALSE	FALSE	FALSE	FALSE	FALSE	FALSE					2460	81.75	371	125.25	103.75	1.49422	1.29776	-0.206634	-0.0101729
SNOG_02964	FALSE	FALSE	FALSE	FALSE	FALSE	FALSE	FALSE	FALSE					2402	16.5	90.5	49.25	39	0.875563	0.3354	-0.484717	0.0554458
SNOG_02967	FALSE	FALSE	FALSE	FALSE	FALSE	FALSE	FALSE	FALSE					2112	1	1	14.75	24.5	-4.61533	-1.87101	1.74403	-1.00028
SNOG_02969	FALSE	FALSE	FALSE	FALSE	FALSE	FALSE	FALSE	FALSE					1023	0	1.5	1.75	2.75	-1.07774	-0.991924	-0.756118	-0.841938
SNOG_02971	FALSE	FALSE	FALSE	FALSE	FALSE	FALSE	FALSE	FALSE					451	0.25	0.75	0.75	0.75	-0.254117	0.430198	0.49225	-0.192065
SNOG_02972	FALSE	FALSE	FALSE	FALSE	FALSE	FALSE	FALSE	FALSE			IPR032477	Beta-1,3-glucanase, N-terminal	1492	449.75	1000.75	319.25	427.5	0.894903	2.49674	0.918233	-0.683608
SNOG_02974	FALSE	FALSE	FALSE	FALSE	FALSE	FALSE	FALSE	FALSE					406	4	12.75	23.25	34	-1.72333	-0.639358	0.264777	-0.819192
SNOG_02976	FALSE	FALSE	FALSE	FALSE	FALSE	FALSE	FALSE	FALSE	GO:0005515	protein binding	IPR002110;IPR020683;IPR029058	Ankyrin repeat;Ankyrin repeat-containing domain;Alpha/Beta hydrolase fold	6478	80.25	256.25	494.25	511.5	-1.33935	-0.709947	0.293715	-0.335687
SNOG_02984	FALSE	FALSE	FALSE	FALSE	FALSE	FALSE	FALSE	TRUE	GO:0008270;GO:0006351;GO:0003677;GO:0005634	zinc ion binding;transcription, DNA-templated;DNA binding;nucleus	IPR007219	Transcription factor domain, fungi	1650	38.5	205	239.5	221.25	-0.479324	-0.744711	-0.450547	-0.18516
SNOG_02985	FALSE	FALSE	FALSE	FALSE	FALSE	FALSE	FALSE	FALSE					691	426.75	345.75	3666.5	2213.75	-3.05545	-1.20644	2.28033	0.431324
SNOG_02987	FALSE	FALSE	FALSE	FALSE	FALSE	FALSE	FALSE	FALSE					821	423	826.25	5121	3827.5	-2.56302	-1.69791	1.00561	0.140496
SNOG_02988	FALSE	FALSE	FALSE	FALSE	FALSE	FALSE	FALSE	FALSE			IPR008427	Extracellular membrane protein, CFEM domain	530	3.75	9.5	4.25	4.75	0.644874	1.57879	0.531054	-0.402863
SNOG_02993	FALSE	FALSE	FALSE	FALSE	FALSE	FALSE	FALSE	TRUE	GO:0005515;GO:0008270;GO:0006351;GO:0000981;GO:0005102;GO:0003677;GO:0005634;GO:0006355;GO:0005488	protein binding;zinc ion binding;transcription, DNA-templated;RNA polymerase II transcription factor activity, sequence-specific DNA binding;receptor binding;DNA binding;nucleus;regulation of transcription, DNA-templated;binding	IPR007219;IPR001138	Transcription factor domain, fungi;Zn(2)-C6 fungal-type DNA-binding domain	2106	38.25	247.25	201.25	156	0.306927	-0.477014	-0.710545	0.0733957
SNOG_02994	FALSE	FALSE	FALSE	FALSE	FALSE	FALSE	FALSE	FALSE			IPR029069	HotDog domain	1095	13.75	171.5	90.5	39.5	1.76216	-0.809412	-1.66782	0.903749
SNOG_02999	FALSE	FALSE	FALSE	FALSE	FALSE	FALSE	FALSE	FALSE					593	0	0	0.25	0	0	0.282375	0	0.10465
SNOG_03001	FALSE	FALSE	FALSE	FALSE	FALSE	FALSE	FALSE	FALSE	GO:0005515;GO:0005856;GO:0043226;GO:0015629;GO:0016043;GO:0071840	protein binding;cytoskeleton;organelle;actin cytoskeleton;cellular component organization;cellular component organization or biogenesis	IPR000210;IPR011333	BTB/POZ domain;SKP1/BTB/POZ domain	1211	43.75	344.5	217.25	208.5	0.378656	-0.409288	-1.01165	-0.223702
SNOG_03004	FALSE	FALSE	FALSE	FALSE	FALSE	FALSE	FALSE	FALSE	GO:0006366;GO:0019538;GO:0008152;GO:0044464;GO:0003677;GO:0003676;GO:0016787;GO:0016070;GO:0000988;GO:0003824;GO:0006139;GO:0001071;GO:0000989;GO:0008233;GO:0005515;GO:0044238;GO:0005622;GO:0003779;GO:0008092;GO:0003700;GO:0005488;GO:0006351;GO:0006508;GO:0008236;GO:0005200;GO:0003712;GO:0005198	transcription from RNA polymerase II promoter;protein metabolic process;metabolic process;cell part;DNA binding;nucleic acid binding;hydrolase activity;RNA metabolic process;transcription factor activity, protein binding;catalytic activity;nucleobase-containing compound metabolic process;nucleic acid binding transcription factor activity;transcription factor activity, transcription factor binding;peptidase activity;protein binding;primary metabolic process;intracellular;actin binding;cytoskeletal protein binding;transcription factor activity, sequence-specific DNA binding;binding;transcription, DNA-templated;proteolysis;serine-type peptidase activity;structural constituent of cytoskeleton;transcription cofactor activity;structural molecule activity	IPR000210;IPR011333	BTB/POZ domain;SKP1/BTB/POZ domain	1450	113.25	351.75	188.25	295	-0.0901268	1.15321	0.317241	-0.926096
SNOG_03007	FALSE	FALSE	FALSE	FALSE	FALSE	FALSE	FALSE	FALSE	GO:0005515;GO:0006629;GO:0050790;GO:0065009;GO:0008047;GO:0044238;GO:0005488;GO:0003824;GO:0030234;GO:0065007;GO:0008152	protein binding;lipid metabolic process;regulation of catalytic activity;regulation of molecular function;enzyme activator activity;primary metabolic process;binding;catalytic activity;enzyme regulator activity;biological regulation;metabolic process	IPR001680;IPR033510;IPR020472;IPR015943;IPR015155;IPR019775;IPR016024;IPR013535;IPR017986	WD40 repeat;PLAA/Doa1/Lub1;G-protein beta WD-40 repeat;WD40/YVTN repeat-like-containing domain;PLAA family ubiquitin binding, PFU;WD40 repeat, conserved site;Armadillo-type fold;PUL domain;WD40-repeat-containing domain	2454	181.5	1199.75	1206	870.5	0.1197	-0.833769	-0.769512	0.183957
SNOG_03008	FALSE	FALSE	FALSE	FALSE	FALSE	FALSE	FALSE	FALSE			IPR018714	Protein of unknown function DUF2237	447	1	16.5	10.25	12.25	0.0769346	-1.26663	-1.85254	-0.508978
SNOG_03016	FALSE	FALSE	FALSE	FALSE	FALSE	FALSE	FALSE	FALSE	GO:0016787;GO:0003824;GO:0016298;GO:0016788;GO:0008152	hydrolase activity;catalytic activity;lipase activity;hydrolase activity, acting on ester bonds;metabolic process	IPR029058;IPR013094	Alpha/Beta hydrolase fold;Alpha/beta hydrolase fold-3	1149	46.25	108.5	1555.5	1090	-3.63674	-3.18565	0.68177	0.230678
SNOG_03018	FALSE	FALSE	FALSE	FALSE	FALSE	FALSE	FALSE	FALSE	GO:0044238;GO:0016070;GO:0006397;GO:0003824;GO:0006139;GO:0000398;GO:0003723;GO:0008152;GO:0005488;GO:0000375;GO:0003676;GO:0008380;GO:0003729	primary metabolic process;RNA metabolic process;mRNA processing;catalytic activity;nucleobase-containing compound metabolic process;mRNA splicing, via spliceosome;RNA binding;metabolic process;binding;RNA splicing, via transesterification reactions;nucleic acid binding;RNA splicing;mRNA binding	IPR012677;IPR000504	Nucleotide-binding alpha-beta plait domain;RNA recognition motif domain	1029	113.5	484.75	279	184	1.04711	0.584298	-0.146173	0.316638
SNOG_03019	FALSE	FALSE	FALSE	FALSE	FALSE	FALSE	FALSE	FALSE	GO:0007049;GO:0043226;GO:0008152;GO:0044464;GO:0007154;GO:0035556;GO:0015031;GO:0071840;GO:0044238;GO:0006139;GO:0006810;GO:0051179;GO:0016043;GO:0043234;GO:0005515;GO:0032991;GO:0005622;GO:0005874;GO:0007165;GO:0005198;GO:0006403;GO:0009987;GO:0005856;GO:0016192;GO:0005200;GO:0006886;GO:0005488	cell cycle;organelle;metabolic process;cell part;cell communication;intracellular signal transduction;protein transport;cellular component organization or biogenesis;primary metabolic process;nucleobase-containing compound metabolic process;transport;localization;cellular component organization;protein complex;protein binding;macromolecular complex;intracellular;microtubule;signal transduction;structural molecule activity;RNA localization;cellular process;cytoskeleton;vesicle-mediated transport;structural constituent of cytoskeleton;intracellular protein transport;binding	IPR022780;IPR008467	Dynein family light intermediate chain;Dynein 1 light intermediate chain	1721	215	835.75	1044.5	802	-0.287494	-0.381297	0.00367817	0.0974812
SNOG_03024	FALSE	FALSE	FALSE	FALSE	FALSE	FALSE	FALSE	FALSE	GO:0005515	protein binding	IPR001452	SH3 domain	1914	607	2744.5	2632.5	1641.75	0.390327	-0.203009	-0.1976	0.395735
SNOG_03026	FALSE	FALSE	FALSE	FALSE	FALSE	FALSE	FALSE	TRUE	GO:0008270;GO:0006351;GO:0000981;GO:0003677;GO:0005634;GO:0006355	zinc ion binding;transcription, DNA-templated;RNA polymerase II transcription factor activity, sequence-specific DNA binding;DNA binding;nucleus;regulation of transcription, DNA-templated	IPR001138;IPR007219	Zn(2)-C6 fungal-type DNA-binding domain;Transcription factor domain, fungi	2089	85.5	350.5	134	94.75	1.5224	1.26452	-0.0482082	0.209674
SNOG_03028	FALSE	FALSE	FALSE	FALSE	FALSE	FALSE	FALSE	FALSE			IPR010730	Heterokaryon incompatibility	2064	314.75	727.25	228.75	402.25	0.518383	2.34977	0.737826	-1.09356
SNOG_03032	FALSE	FALSE	FALSE	FALSE	FALSE	FALSE	FALSE	FALSE	GO:0003824;GO:0008152	catalytic activity;metabolic process	IPR001792;IPR020456;IPR017968	Acylphosphatase-like domain;Acylphosphatase;Acylphosphatase, conserved site	851	17.25	151.25	166.25	167.75	-0.498702	-1.36268	-1.14351	-0.279533
SNOG_03033	FALSE	FALSE	FALSE	FALSE	FALSE	FALSE	FALSE	FALSE					1876	413.75	1652.75	1935	1551.5	-0.26531	-0.338667	-0.0316534	0.0417031
SNOG_03034	FALSE	FALSE	FALSE	FALSE	FALSE	FALSE	FALSE	FALSE	GO:0006352;GO:0005669	DNA-templated transcription, initiation;transcription factor TFIID complex	IPR003228;IPR009072	Transcription initiation factor TFIID;Histone-fold	1977	186.75	627.25	1024.5	936.75	-0.933064	-0.561534	0.217717	-0.153813
SNOG_03035	FALSE	FALSE	FALSE	FALSE	FALSE	FALSE	FALSE	FALSE	GO:0044238;GO:0005622;GO:0050789;GO:0050896;GO:0045454;GO:0003824;GO:0019538;GO:0008152;GO:0006950;GO:0044464;GO:0016491;GO:0065007;GO:0006790;GO:0042592;GO:0009987	primary metabolic process;intracellular;regulation of biological process;response to stimulus;cell redox homeostasis;catalytic activity;protein metabolic process;metabolic process;response to stress;cell part;oxidoreductase activity;biological regulation;sulfur compound metabolic process;homeostatic process;cellular process	IPR013766;IPR012336;IPR005746	Thioredoxin domain;Thioredoxin-like fold;Thioredoxin	359	10.5	113	56.75	99	-0.148986	-0.564915	-1.48237	-1.06644
SNOG_03036	FALSE	FALSE	FALSE	FALSE	FALSE	FALSE	FALSE	FALSE	GO:0044238;GO:0006486;GO:0016740;GO:0019538;GO:0008152;GO:0016757;GO:0006464;GO:0003824;GO:0003980	primary metabolic process;protein glycosylation;transferase activity;protein metabolic process;metabolic process;transferase activity, transferring glycosyl groups;cellular protein modification process;catalytic activity;UDP-glucose:glycoprotein glucosyltransferase activity	IPR009448;IPR029044	UDP-glucose:Glycoprotein Glucosyltransferase;Nucleotide-diphospho-sugar transferases	4643	286.75	1246	1261.25	908.5	0.117175	-0.242335	-0.164495	0.195016
SNOG_03037	FALSE	FALSE	FALSE	FALSE	FALSE	FALSE	FALSE	FALSE	GO:0044238;GO:0005215;GO:0008643;GO:0006810;GO:0008152;GO:0022857;GO:0016021;GO:0051179;GO:0005975;GO:0055085	primary metabolic process;transporter activity;carbohydrate transport;transport;metabolic process;transmembrane transporter activity;integral component of membrane;localization;carbohydrate metabolic process;transmembrane transport	IPR020846;IPR011701	Major facilitator superfamily domain;Major facilitator superfamily	1614	36.25	117.75	157.25	158.25	-0.784645	-0.198214	0.296274	-0.290157
SNOG_03039	FALSE	FALSE	FALSE	FALSE	FALSE	FALSE	FALSE	FALSE	GO:0008168;GO:0003682	methyltransferase activity;chromatin binding	IPR029063;IPR001025;IPR001525	S-adenosyl-L-methionine-dependent methyltransferase;Bromo adjacent homology (BAH) domain;C-5 cytosine methyltransferase	4068	56	227.75	259.5	159.5	0.156853	-0.297364	-0.0312152	0.423002
SNOG_03040	FALSE	FALSE	FALSE	FALSE	FALSE	FALSE	FALSE	FALSE	GO:0016787;GO:0044238;GO:0003824;GO:0006139;GO:0008152;GO:0016812	hydrolase activity;primary metabolic process;catalytic activity;nucleobase-containing compound metabolic process;metabolic process;hydrolase activity, acting on carbon-nitrogen (but not peptide) bonds, in cyclic amides	IPR004721;IPR002195;IPR032466;IPR006680	Dihydroorotase homodimeric type;Dihydroorotase, conserved site;Metal-dependent hydrolase;Amidohydrolase-related	1110	114.5	543.75	949.75	1041.5	-1.29607	-1.15642	-0.276512	-0.416163
SNOG_03042	FALSE	FALSE	FALSE	FALSE	FALSE	FALSE	FALSE	FALSE	GO:0043226;GO:0005085;GO:0008152;GO:0005083;GO:0044464;GO:0007154;GO:0035556;GO:0005737;GO:0016787;GO:0050790;GO:0050789;GO:0005488;GO:0003824;GO:0006139;GO:0050896;GO:0044238;GO:0005622;GO:0006796;GO:0005768;GO:0007165;GO:0009056;GO:0019220;GO:0003924;GO:0019219;GO:0065009;GO:0009987;GO:0016462;GO:0030234;GO:0065007;GO:0000166;GO:0006807	organelle;guanyl-nucleotide exchange factor activity;metabolic process;GTPase regulator activity;cell part;cell communication;intracellular signal transduction;cytoplasm;hydrolase activity;regulation of catalytic activity;regulation of biological process;binding;catalytic activity;nucleobase-containing compound metabolic process;response to stimulus;primary metabolic process;intracellular;phosphate-containing compound metabolic process;endosome;signal transduction;catabolic process;regulation of phosphate metabolic process;GTPase activity;regulation of nucleobase-containing compound metabolic process;regulation of molecular function;cellular process;pyrophosphatase activity;enzyme regulator activity;biological regulation;nucleotide binding;nitrogen compound metabolic process	IPR024224	DENND6	1503	116.25	477.25	332	335.25	0.166672	0.382895	-0.0782305	-0.294453
SNOG_03043	FALSE	FALSE	FALSE	FALSE	FALSE	FALSE	FALSE	FALSE	GO:0009987;GO:0004872	cellular process;receptor activity	IPR021133;IPR032878;IPR016024;IPR011989;IPR021841;IPR026825	HEAT, type 2;Vacuole morphology and inheritance protein 14, Fab1-binding region;Armadillo-type fold;Armadillo-like helical;Vacuolar protein 14 C-terminal Fig4-binding domain;Vacuole morphology and inheritance protein 14	2939	291.75	1078.5	2088.25	1651.5	-0.952319	-0.941977	0.0664213	0.0560787
SNOG_03044	FALSE	FALSE	FALSE	FALSE	FALSE	FALSE	FALSE	FALSE			IPR021013	ATPase, vacuolar ER assembly factor, Vma12	861	52	195	201.5	221	-0.514856	-0.0470183	0.0608734	-0.406964
SNOG_03045	FALSE	FALSE	FALSE	FALSE	FALSE	FALSE	FALSE	FALSE	GO:0008299;GO:0003824;GO:0016740;GO:0016746;GO:0008152	isoprenoid biosynthetic process;catalytic activity;transferase activity;transferase activity, transferring acyl groups;metabolic process	IPR000092;IPR008949;IPR017446	Polyprenyl synthetase;Isoprenoid synthase domain;Polyprenyl synthetase-related	1350	329.75	1014	997.5	1113.25	-0.481139	0.266429	0.319925	-0.427643
SNOG_03046	FALSE	FALSE	FALSE	FALSE	FALSE	FALSE	FALSE	FALSE	GO:0009987;GO:0004872	cellular process;receptor activity	IPR019339	CBF1-interacting co-repressor CIR, N-terminal domain	1203	70	303.5	201.5	166.5	0.513445	0.364469	-0.160683	-0.0117056
SNOG_03047	FALSE	FALSE	FALSE	FALSE	FALSE	FALSE	FALSE	FALSE					729	171	631.5	657.75	485	0.0275071	-0.0704067	0.0665906	0.164504
SNOG_03048	FALSE	FALSE	FALSE	FALSE	FALSE	FALSE	FALSE	FALSE	GO:0044238;GO:0005515;GO:0016070;GO:0006397;GO:0003824;GO:0006139;GO:0000398;GO:0003723;GO:0008152;GO:0005488;GO:0000375;GO:0005634;GO:0003676;GO:0006396;GO:0008380;GO:0003729	primary metabolic process;protein binding;RNA metabolic process;mRNA processing;catalytic activity;nucleobase-containing compound metabolic process;mRNA splicing, via spliceosome;RNA binding;metabolic process;binding;RNA splicing, via transesterification reactions;nucleus;nucleic acid binding;RNA processing;RNA splicing;mRNA binding	IPR011990;IPR027108;IPR019734;IPR010491;IPR003107;IPR013026	Tetratricopeptide-like helical domain;Pre-mRNA-processing factor 6/Prp1/STA1;Tetratricopeptide repeat;PRP1 splicing factor, N-terminal;HAT (Half-A-TPR) repeat;Tetratricopeptide repeat-containing domain	2799	347	1145.5	1077	871.75	0.043048	0.257699	0.229451	0.0147997
SNOG_03050	FALSE	FALSE	FALSE	FALSE	FALSE	FALSE	FALSE	FALSE	GO:0005515;GO:0044238;GO:0050790;GO:0016301;GO:0065009;GO:0006412;GO:0003824;GO:0016740;GO:0008152;GO:0030234;GO:0006464;GO:0005488;GO:0065007;GO:0019538;GO:0019207	protein binding;primary metabolic process;regulation of catalytic activity;kinase activity;regulation of molecular function;translation;catalytic activity;transferase activity;metabolic process;enzyme regulator activity;cellular protein modification process;binding;biological regulation;protein metabolic process;kinase regulator activity	IPR016024;IPR021133;IPR011989;IPR022716;IPR033173;IPR026827	Armadillo-type fold;HEAT, type 2;Armadillo-like helical;Gcn1, N-terminal;Translational activator Gcn1;Proteasome component Ecm29/Translational activator Gcn1	8052	518.5	2009.75	2121.75	2950	-0.899562	-0.143817	0.00943398	-0.746311
SNOG_03051	FALSE	FALSE	FALSE	FALSE	FALSE	FALSE	FALSE	FALSE	GO:0016787;GO:0044238;GO:0005622;GO:0006796;GO:0004386;GO:0009987;GO:0043226;GO:0003824;GO:0006139;GO:0044464;GO:0008152;GO:0003724;GO:0009056;GO:0016462;GO:0003676;GO:0016070;GO:0005524;GO:0005737;GO:0006807	hydrolase activity;primary metabolic process;intracellular;phosphate-containing compound metabolic process;helicase activity;cellular process;organelle;catalytic activity;nucleobase-containing compound metabolic process;cell part;metabolic process;RNA helicase activity;catabolic process;pyrophosphatase activity;nucleic acid binding;RNA metabolic process;ATP binding;cytoplasm;nitrogen compound metabolic process	IPR007502;IPR011709;IPR027417;IPR001650;IPR014001;IPR011545	Helicase-associated domain;Domain of unknown function DUF1605;P-loop containing nucleoside triphosphate hydrolase;Helicase, C-terminal;Helicase superfamily 1/2, ATP-binding domain;DEAD/DEAH box helicase domain	4443	136.75	508.5	589.25	375	0.0821388	-0.218894	0.0729221	0.373955
SNOG_03052	FALSE	FALSE	FALSE	FALSE	FALSE	FALSE	FALSE	FALSE	GO:0016787;GO:0044238;GO:0003824;GO:0016813;GO:0006520;GO:0009063;GO:0008152;GO:0046872	hydrolase activity;primary metabolic process;catalytic activity;hydrolase activity, acting on carbon-nitrogen (but not peptide) bonds, in linear amidines;cellular amino acid metabolic process;cellular amino acid catabolic process;metabolic process;metal ion binding	IPR006035;IPR020855;IPR014033;IPR023696	Ureohydrolase;Ureohydrolase, manganese-binding site;Arginase;Ureohydrolase domain	1097	119.5	1160	755.5	1141.75	-0.325574	-0.717563	-1.2739	-0.881908
SNOG_03053	FALSE	FALSE	FALSE	FALSE	FALSE	FALSE	FALSE	FALSE			IPR003746	Protein of unknown function DUF167	412	17.75	56.75	77	52	-0.221416	-0.220144	0.288867	0.287595
SNOG_03055	FALSE	FALSE	FALSE	FALSE	FALSE	FALSE	FALSE	FALSE	GO:0005515	protein binding	IPR017986;IPR001680;IPR019775;IPR033052;IPR015943	WD40-repeat-containing domain;WD40 repeat;WD40 repeat, conserved site;Cmr1/WDR76;WD40/YVTN repeat-like-containing domain	1560	66	272.5	472	630	-1.55682	-0.965843	-0.124754	-0.715731
SNOG_03056	FALSE	FALSE	FALSE	FALSE	FALSE	FALSE	FALSE	FALSE			IPR012762;IPR013718	Ubiquinone biosynthesis protein COQ9;COQ9	765	184.25	690	2085.5	1945.75	-1.85715	-1.61774	0.0546803	-0.184728
SNOG_03059	FALSE	FALSE	FALSE	FALSE	FALSE	FALSE	FALSE	FALSE	GO:0044238;GO:0016301;GO:0003824;GO:0006139;GO:0019200;GO:0016740;GO:0008152;GO:0005975;GO:0005996;GO:0019201;GO:0016798	primary metabolic process;kinase activity;catalytic activity;nucleobase-containing compound metabolic process;carbohydrate kinase activity;transferase activity;metabolic process;carbohydrate metabolic process;monosaccharide metabolic process;nucleotide kinase activity;hydrolase activity, acting on glycosyl bonds	IPR007342;IPR029056;IPR011611	Pseudouridine-5'-phosphate glycosidase;Ribokinase-like;Carbohydrate kinase PfkB	2409	159	674.5	873	567.5	-0.0999909	-0.565086	-0.129792	0.335303
SNOG_03060	FALSE	FALSE	FALSE	FALSE	FALSE	FALSE	FALSE	FALSE	GO:0044238;GO:0006486;GO:0004579;GO:0016740;GO:0008152;GO:0016757;GO:0016021;GO:0006464;GO:0005783;GO:0003824;GO:0006412;GO:0019538	primary metabolic process;protein glycosylation;dolichyl-diphosphooligosaccharide-protein glycotransferase activity;transferase activity;metabolic process;transferase activity, transferring glycosyl groups;integral component of membrane;cellular protein modification process;endoplasmic reticulum;catalytic activity;translation;protein metabolic process	IPR007676	Ribophorin I	1491	689.75	2608.25	4680.5	2826.25	-0.45983	-0.871108	0.0352865	0.446564
SNOG_03061	FALSE	FALSE	FALSE	FALSE	FALSE	FALSE	FALSE	FALSE					826	18.25	71.75	23.5	8	2.76484	1.5073	-0.00439202	1.25315
SNOG_03062	FALSE	FALSE	FALSE	FALSE	FALSE	FALSE	FALSE	FALSE					435	0.25	0	0.5	0.75	-1.30956	0.613925	1.4531	-0.470387
SNOG_03071	FALSE	FALSE	FALSE	FALSE	FALSE	FALSE	FALSE	FALSE					2418	30.25	45	13.5	15	1.21351	3.03619	1.39465	-0.428037
SNOG_03073	FALSE	FALSE	FALSE	FALSE	FALSE	FALSE	FALSE	FALSE	GO:0031072;GO:0051082	heat shock protein binding;unfolded protein binding	IPR008971;IPR001305;IPR018253;IPR001623;IPR002939	HSP40/DnaJ peptide-binding;Heat shock protein DnaJ, cysteine-rich domain;DnaJ domain, conserved site;DnaJ domain;Chaperone DnaJ, C-terminal	1324	707.75	2690.25	1562	1198.75	0.833797	0.73579	0.00451636	0.102523
SNOG_03074	FALSE	FALSE	FALSE	FALSE	FALSE	FALSE	FALSE	FALSE	GO:0044238;GO:0032991;GO:0005622;GO:0009987;GO:0043226;GO:0019538;GO:0006412;GO:0005829;GO:0009058;GO:0030529;GO:0044464;GO:0005198;GO:0005840;GO:0008152;GO:0005737;GO:0003735	primary metabolic process;macromolecular complex;intracellular;cellular process;organelle;protein metabolic process;translation;cytosol;biosynthetic process;intracellular ribonucleoprotein complex;cell part;structural molecule activity;ribosome;metabolic process;cytoplasm;structural constituent of ribosome	IPR012340;IPR000266	Nucleic acid-binding, OB-fold;Ribosomal protein S17/S11	783	343.25	1274	873.5	649.5	0.621646	0.529902	0.054052	0.145795
SNOG_03075	FALSE	FALSE	FALSE	FALSE	FALSE	FALSE	FALSE	FALSE	GO:0043226;GO:0016740;GO:0008152;GO:0044464;GO:0006468;GO:0032989;GO:0071840;GO:0044238;GO:0016301;GO:0003824;GO:0006139;GO:0019538;GO:0006810;GO:0009058;GO:0050896;GO:0051179;GO:0006310;GO:0006260;GO:0016043;GO:0005622;GO:0050789;GO:0006950;GO:0006796;GO:0004672;GO:0006259;GO:0009653;GO:0032502;GO:0009987;GO:0016192;GO:0005524;GO:0006464;GO:0065007;GO:0006897;GO:0006281;GO:0006807	organelle;transferase activity;metabolic process;cell part;protein phosphorylation;cellular component morphogenesis;cellular component organization or biogenesis;primary metabolic process;kinase activity;catalytic activity;nucleobase-containing compound metabolic process;protein metabolic process;transport;biosynthetic process;response to stimulus;localization;DNA recombination;DNA replication;cellular component organization;intracellular;regulation of biological process;response to stress;phosphate-containing compound metabolic process;protein kinase activity;DNA metabolic process;anatomical structure morphogenesis;developmental process;cellular process;vesicle-mediated transport;ATP binding;cellular protein modification process;biological regulation;endocytosis;DNA repair;nitrogen compound metabolic process	IPR000719;IPR008271;IPR011009	Protein kinase domain;Serine/threonine-protein kinase, active site;Protein kinase-like domain	1449	70.5	423.5	519	314.75	0.0757811	-0.983607	-0.622448	0.43694
SNOG_03076	FALSE	FALSE	FALSE	FALSE	FALSE	FALSE	FALSE	FALSE	GO:0044238;GO:0007049;GO:0009987;GO:0007067;GO:0006139;GO:0006325;GO:0005488;GO:0003676;GO:0008152;GO:0016043;GO:0006996;GO:0071840	primary metabolic process;cell cycle;cellular process;mitotic nuclear division;nucleobase-containing compound metabolic process;chromatin organization;binding;nucleic acid binding;metabolic process;cellular component organization;organelle organization;cellular component organization or biogenesis	IPR026971;IPR016024;IPR032682;IPR007673;IPR024324;IPR011989	Condensin subunit 1/Condensin-2 complex subunit D3;Armadillo-type fold;Condensin complex subunit 1, C-terminal;Condensin subunit 1;Condensin complex subunit 1, N-terminal;Armadillo-like helical	3696	205.75	934	1854.5	1321	-0.842779	-1.29085	-0.236668	0.2114
SNOG_03077	FALSE	FALSE	FALSE	FALSE	FALSE	FALSE	FALSE	FALSE					627	241.5	770	558.25	1005.75	-0.75984	0.677536	0.292068	-1.14531
SNOG_03079	FALSE	FALSE	FALSE	FALSE	FALSE	FALSE	FALSE	FALSE					2083	11.25	16.25	2.25	2.25	2.40037	4.08363	1.42246	-0.260797
SNOG_03080	FALSE	FALSE	FALSE	FALSE	FALSE	FALSE	FALSE	FALSE	GO:0044238;GO:0032991;GO:0005622;GO:0008080;GO:0009987;GO:0003824;GO:0006473;GO:0016740;GO:0008152;GO:0043234;GO:0044464;GO:0006464;GO:0016746;GO:0019538;GO:0016407	primary metabolic process;macromolecular complex;intracellular;N-acetyltransferase activity;cellular process;catalytic activity;protein acetylation;transferase activity;metabolic process;protein complex;cell part;cellular protein modification process;transferase activity, transferring acyl groups;protein metabolic process;acetyltransferase activity	IPR000182;IPR016181	GNAT domain;Acyl-CoA N-acyltransferase	766	133.75	515.25	215	334.75	0.259935	1.2051	0.036254	-0.908915
SNOG_03081	FALSE	FALSE	FALSE	FALSE	FALSE	FALSE	FALSE	FALSE	GO:0006629;GO:0044238;GO:0008203;GO:0003824;GO:0016740;GO:0008152;GO:0008202;GO:0008374;GO:0016746	lipid metabolic process;primary metabolic process;cholesterol metabolic process;catalytic activity;transferase activity;metabolic process;steroid metabolic process;O-acyltransferase activity;transferase activity, transferring acyl groups	IPR029058;IPR003386	Alpha/Beta hydrolase fold;Lecithin:cholesterol/phospholipid:diacylglycerol acyltransferase	1938	344.25	923.25	1971	2547	-1.80932	-0.631984	0.526509	-0.650827
SNOG_03082	FALSE	FALSE	FALSE	FALSE	FALSE	FALSE	FALSE	FALSE	GO:0006399;GO:0044238;GO:0004812;GO:0016874;GO:0009987;GO:0003824;GO:0006139;GO:0019538;GO:0006520;GO:0008152;GO:0006418;GO:0006412;GO:0016070;GO:0009058;GO:0005524;GO:0000166;GO:0006807	tRNA metabolic process;primary metabolic process;aminoacyl-tRNA ligase activity;ligase activity;cellular process;catalytic activity;nucleobase-containing compound metabolic process;protein metabolic process;cellular amino acid metabolic process;metabolic process;tRNA aminoacylation for protein translation;translation;RNA metabolic process;biosynthetic process;ATP binding;nucleotide binding;nitrogen compound metabolic process	IPR002305;IPR014729;IPR002307	Aminoacyl-tRNA synthetase, class Ic;Rossmann-like alpha/beta/alpha sandwich fold;Tyrosine-tRNA ligase	1385	662	3158.75	2361.75	2489.25	-0.0170587	0.0673872	-0.265733	-0.350179
SNOG_03083	FALSE	FALSE	FALSE	FALSE	FALSE	FALSE	TRUE	FALSE	GO:0045735	nutrient reservoir activity	IPR006045;IPR011051;IPR014710	Cupin 1;RmlC-like cupin domain;RmlC-like jelly roll fold	738	79.5	161.25	99.5	72.5	0.800532	1.52143	0.890392	0.16949
SNOG_03090	FALSE	FALSE	FALSE	FALSE	FALSE	FALSE	FALSE	FALSE	GO:0006811;GO:0005215;GO:0006810;GO:0022857;GO:0055070;GO:0051179;GO:0006812;GO:0005507;GO:0008324	ion transport;transporter activity;transport;transmembrane transporter activity;copper ion homeostasis;localization;cation transport;copper ion binding;cation transmembrane transporter activity	IPR005627;IPR023648	Copper homeostasis protein CutC;Copper homeostasis CutC domain	453	20	107.75	58.75	54.5	0.624949	0.296711	-0.498136	-0.169899
SNOG_03093	FALSE	FALSE	FALSE	FALSE	FALSE	FALSE	FALSE	FALSE	GO:0006366;GO:0019538;GO:0008152;GO:0044464;GO:0003677;GO:0003676;GO:0016787;GO:0016070;GO:0000988;GO:0003824;GO:0006139;GO:0001071;GO:0000989;GO:0008233;GO:0005515;GO:0044238;GO:0005622;GO:0003779;GO:0008092;GO:0003700;GO:0005488;GO:0006351;GO:0006508;GO:0008236;GO:0005200;GO:0003712;GO:0005198	transcription from RNA polymerase II promoter;protein metabolic process;metabolic process;cell part;DNA binding;nucleic acid binding;hydrolase activity;RNA metabolic process;transcription factor activity, protein binding;catalytic activity;nucleobase-containing compound metabolic process;nucleic acid binding transcription factor activity;transcription factor activity, transcription factor binding;peptidase activity;protein binding;primary metabolic process;intracellular;actin binding;cytoskeletal protein binding;transcription factor activity, sequence-specific DNA binding;binding;transcription, DNA-templated;proteolysis;serine-type peptidase activity;structural constituent of cytoskeleton;transcription cofactor activity;structural molecule activity	IPR011333;IPR000210	SKP1/BTB/POZ domain;BTB/POZ domain	1164	1	0	2.5	0.75	-1.75032	0.405001	3.40929	1.25397
SNOG_03095	FALSE	FALSE	FALSE	FALSE	FALSE	FALSE	FALSE	FALSE					1238	21.25	62.5	102	115	-1.21078	-0.368312	0.39693	-0.445543
SNOG_03098	FALSE	FALSE	FALSE	FALSE	FALSE	FALSE	FALSE	FALSE					856	16.75	20.25	167.25	175.75	-3.39537	-1.38625	1.66349	-0.345637
SNOG_03100	FALSE	FALSE	FALSE	FALSE	FALSE	FALSE	FALSE	FALSE					2619	353.25	1370.5	462.75	403	1.42362	1.49978	-0.000861117	-0.0770272
SNOG_03103	FALSE	FALSE	FALSE	FALSE	FALSE	FALSE	FALSE	FALSE					429	131.25	406	634	317.5	0.00976853	-0.367565	0.346343	0.723676
SNOG_03105	FALSE	FALSE	FALSE	FALSE	FALSE	FALSE	FALSE	FALSE	GO:0016491;GO:0055114	oxidoreductase activity;oxidation-reduction process	IPR023753	FAD/NAD(P)-binding domain	1692	75	193.5	781.5	527.25	-1.78055	-1.53261	0.55461	0.306671
SNOG_03106	FALSE	FALSE	FALSE	FALSE	FALSE	FALSE	FALSE	FALSE					684	462.5	2010.5	1414	1428.75	0.150362	0.28435	-0.162229	-0.296217
SNOG_03107	FALSE	FALSE	FALSE	FALSE	FALSE	FALSE	FALSE	FALSE					483	1	5.5	0.25	1	1.90773	2.91138	-0.509167	-1.51281
SNOG_03112	FALSE	FALSE	FALSE	FALSE	FALSE	FALSE	FALSE	FALSE			IPR003903	Ubiquitin interacting motif	1248	346.5	2019.75	862.75	1198.75	0.411043	0.58127	-0.578782	-0.749009
SNOG_03113	FALSE	FALSE	FALSE	FALSE	FALSE	FALSE	FALSE	FALSE	GO:0032991;GO:0016020;GO:0009987;GO:0003824;GO:0055114;GO:0008152;GO:0044464;GO:0016491;GO:0006091;GO:0005886;GO:0043234	macromolecular complex;membrane;cellular process;catalytic activity;oxidation-reduction process;metabolic process;cell part;oxidoreductase activity;generation of precursor metabolites and energy;plasma membrane;protein complex	IPR002023;IPR012336	NADH-quinone oxidoreductase subunit E-like;Thioredoxin-like fold	885	368	2532	1091.25	1395.75	0.501663	0.318782	-0.816028	-0.633146
SNOG_03114	FALSE	FALSE	FALSE	FALSE	FALSE	FALSE	TRUE	FALSE					395	0.5	28.5	0	1.25	4.0077	2.59726	-3.73996	-2.32953
SNOG_03117	FALSE	FALSE	FALSE	FALSE	FALSE	FALSE	FALSE	FALSE			IPR013167	Conserved oligomeric Golgi complex, subunit 4	2352	284.75	1257.75	827.75	684.25	0.52395	0.351435	-0.187925	-0.0154094
SNOG_03118	FALSE	FALSE	FALSE	FALSE	FALSE	FALSE	FALSE	FALSE	GO:0015095;GO:0016021;GO:0015693	magnesium ion transmembrane transporter activity;integral component of membrane;magnesium ion transport	IPR020846;IPR008521	Major facilitator superfamily domain;Magnesium transporter NIPA	2343	381.25	1138	893.75	630	0.498547	0.670307	0.390058	0.218298
SNOG_03120	FALSE	FALSE	FALSE	FALSE	FALSE	FALSE	FALSE	FALSE					1023	15.5	28.5	10.25	22	0.0174504	2.45286	1.06192	-1.37349
SNOG_03128	FALSE	FALSE	FALSE	FALSE	FALSE	FALSE	FALSE	FALSE	GO:0005200;GO:0005198;GO:0044464;GO:0005622	structural constituent of cytoskeleton;structural molecule activity;cell part;intracellular	IPR001972;IPR001107	Stomatin family;Band 7 domain	1222	2461.25	706.5	8982.25	12249.8	-4.41583	0.0327181	3.74458	-0.703968
SNOG_03129	FALSE	FALSE	FALSE	FALSE	FALSE	FALSE	FALSE	FALSE					2126	102	520	1076	968.5	-1.24772	-1.49673	-0.384286	-0.135272
SNOG_03130	FALSE	FALSE	FALSE	FALSE	FALSE	FALSE	FALSE	FALSE	GO:0044238;GO:0016740;GO:0019538;GO:0008152;GO:0016757;GO:0006464;GO:0003824	primary metabolic process;transferase activity;protein metabolic process;metabolic process;transferase activity, transferring glycosyl groups;cellular protein modification process;catalytic activity	IPR021149;IPR012336	Oligosaccharyl transferase complex, subunit OST3/OST6;Thioredoxin-like fold	993	433.25	1903.25	1881	1479.5	0.0220013	-0.239896	-0.193195	0.0687028
SNOG_03135	FALSE	FALSE	FALSE	FALSE	FALSE	FALSE	FALSE	FALSE					453	1.25	0	3.5	2	-2.98851	0.325001	3.81158	0.498067
SNOG_03136	FALSE	FALSE	FALSE	FALSE	FALSE	FALSE	FALSE	FALSE	GO:0006629	lipid metabolic process	IPR016035;IPR002641	Acyl transferase/acyl hydrolase/lysophospholipase;Patatin/Phospholipase A2-related	2009	436.5	1031.75	3017.25	4829	-2.57064	-0.884146	0.722404	-0.964094
SNOG_03139	FALSE	FALSE	FALSE	FALSE	FALSE	FALSE	FALSE	FALSE	GO:0044238;GO:0005622;GO:0005488;GO:0006412;GO:0019538;GO:0008152;GO:0005198;GO:0003676;GO:0005840;GO:0003735	primary metabolic process;intracellular;binding;translation;protein metabolic process;metabolic process;structural molecule activity;nucleic acid binding;ribosome;structural constituent of ribosome	IPR015972;IPR027547;IPR015974;IPR000196;IPR023638	Ribosomal protein L19/L19e, domain 1;Ribosomal protein L19/L19e;Ribosomal protein L19/L19e, domain 3;Ribosomal protein L19/L19e domain;Ribosomal protein L19/L19e conserved site	670	3454.75	21632.5	12088.8	12804	0.397486	0.0739352	-0.697718	-0.374167
SNOG_03142	FALSE	FALSE	FALSE	FALSE	FALSE	FALSE	FALSE	FALSE					3620	541.75	1011.5	1066.25	783.25	0.0168066	0.903032	1.06579	0.179561
SNOG_03143	FALSE	FALSE	FALSE	FALSE	FALSE	FALSE	FALSE	FALSE	GO:0005622;GO:0071704;GO:0005975;GO:0044464;GO:0000287;GO:0016868;GO:0005737	intracellular;organic substance metabolic process;carbohydrate metabolic process;cell part;magnesium ion binding;intramolecular transferase activity, phosphotransferases;cytoplasm	IPR016055;IPR005846;IPR016066;IPR005844;IPR005843;IPR005845	Alpha-D-phosphohexomutase, alpha/beta/alpha I/II/III;Alpha-D-phosphohexomutase, alpha/beta/alpha domain III;Alpha-D-phosphohexomutase, conserved site;Alpha-D-phosphohexomutase, alpha/beta/alpha domain I;Alpha-D-phosphohexomutase, C-terminal;Alpha-D-phosphohexomutase, alpha/beta/alpha domain II	1755	142.25	761	4213.5	4976.25	-3.04559	-3.01041	-0.46732	-0.502503
SNOG_03145	FALSE	FALSE	FALSE	FALSE	FALSE	FALSE	FALSE	FALSE	GO:0006629	lipid metabolic process	IPR001199;IPR005804;IPR012171	Cytochrome b5-like heme/steroid binding domain;Fatty acid desaturase domain;Fatty acid desaturase	1725	194.5	923.25	2978	2848.75	-1.97219	-2.04367	-0.281104	-0.209623
SNOG_03146	FALSE	FALSE	FALSE	FALSE	FALSE	FALSE	FALSE	FALSE	GO:0008168;GO:0003824;GO:0016740;GO:0005622;GO:0008152;GO:0044464	methyltransferase activity;catalytic activity;transferase activity;intracellular;metabolic process;cell part	IPR029063	S-adenosyl-L-methionine-dependent methyltransferase	989	0.5	2.25	10	13.5	-2.80385	-2.04539	0.0582511	-0.700212
SNOG_03149	FALSE	FALSE	FALSE	FALSE	FALSE	FALSE	FALSE	FALSE	GO:0044464;GO:0005622	cell part;intracellular	IPR002678	GTP cyclohydrolase 1 type 2/Nif3	1074	88.75	461.5	948.5	674	-0.894931	-1.54087	-0.427216	0.218724
SNOG_03150	FALSE	FALSE	FALSE	FALSE	FALSE	FALSE	FALSE	FALSE			IPR002634	BolA protein	357	95	439.25	667	601.25	-0.813478	-0.951929	-0.258698	-0.120247
SNOG_03151	FALSE	FALSE	FALSE	FALSE	FALSE	FALSE	FALSE	FALSE	GO:0032991;GO:0017119;GO:0006891;GO:0009987;GO:0043226;GO:0016192;GO:0005794;GO:0005622;GO:0006810;GO:0044464;GO:0051179;GO:0005737;GO:0043234	macromolecular complex;Golgi transport complex;intra-Golgi vesicle-mediated transport;cellular process;organelle;vesicle-mediated transport;Golgi apparatus;intracellular;transport;cell part;localization;cytoplasm;protein complex	IPR010490	Conserved oligomeric Golgi complex subunit 6	2103	205.5	1094	1291	1202.75	-0.489946	-0.76485	-0.457562	-0.182658
SNOG_03152	FALSE	FALSE	FALSE	FALSE	FALSE	FALSE	FALSE	FALSE	GO:0005773;GO:0009056;GO:0043226;GO:0009605;GO:0006996;GO:0009987;GO:0008104;GO:0005622;GO:0008152;GO:0044085;GO:0006950;GO:0044464;GO:0050896;GO:0051179;GO:0007154;GO:0016043;GO:0005737;GO:0071840	vacuole;catabolic process;organelle;response to external stimulus;organelle organization;cellular process;protein localization;intracellular;metabolic process;cellular component biogenesis;response to stress;cell part;response to stimulus;localization;cell communication;cellular component organization;cytoplasm;cellular component organization or biogenesis	IPR007241	Autophagy-related protein 9	2828	188.25	588.25	1348.5	1238.75	-1.42383	-0.933585	0.33137	-0.158877
SNOG_03153	FALSE	FALSE	FALSE	FALSE	FALSE	FALSE	FALSE	FALSE	GO:0044238;GO:0005622;GO:0005488;GO:0019538;GO:0006412;GO:0008152;GO:0005198;GO:0003676;GO:0005840;GO:0003735	primary metabolic process;intracellular;binding;protein metabolic process;translation;metabolic process;structural molecule activity;nucleic acid binding;ribosome;structural constituent of ribosome	IPR016180;IPR001197;IPR018255	Ribosomal protein L10e/L16;Ribosomal protein L10e;Ribosomal protein L10e, conserved site	713	4571.75	28827	21018.8	23372.8	-0.052757	-0.307668	-0.696221	-0.44131
SNOG_03154	FALSE	FALSE	FALSE	FALSE	FALSE	FALSE	FALSE	FALSE	GO:0044238;GO:0005488;GO:0006412;GO:0019538;GO:0008152;GO:0005198;GO:0003676;GO:0003735	primary metabolic process;binding;translation;protein metabolic process;metabolic process;structural molecule activity;nucleic acid binding;structural constituent of ribosome	IPR029064;IPR004038;IPR000231;IPR022991	50S ribosomal protein L30e-like;Ribosomal protein L7Ae/L30e/S12e/Gadd45;Ribosomal protein L30e;Ribosomal protein L30e, conserved site	369	2132.75	13948.2	4918	5397.5	1.00714	0.674074	-0.756805	-0.423739
SNOG_03155	FALSE	FALSE	FALSE	FALSE	FALSE	FALSE	FALSE	FALSE	GO:0044238;GO:0016787;GO:0042555;GO:0004386;GO:0009987;GO:0003824;GO:0006139;GO:0006270;GO:0008152;GO:0005488;GO:0007049;GO:0003677;GO:0005634;GO:0003676;GO:0006259;GO:0006260;GO:0005524;GO:0003678	primary metabolic process;hydrolase activity;MCM complex;helicase activity;cellular process;catalytic activity;nucleobase-containing compound metabolic process;DNA replication initiation;metabolic process;binding;cell cycle;DNA binding;nucleus;nucleic acid binding;DNA metabolic process;DNA replication;ATP binding;DNA helicase activity	IPR012340;IPR031327;IPR001208;IPR027417;IPR027925;IPR008045;IPR018525	Nucleic acid-binding, OB-fold;Mini-chromosome maintenance protein;MCM domain;P-loop containing nucleoside triphosphate hydrolase;MCM N-terminal domain;DNA replication licensing factor Mcm2;Mini-chromosome maintenance, conserved site	2749	260.75	1064.25	1588.5	1161.5	-0.471241	-0.717896	-0.0756558	0.170999
SNOG_03156	FALSE	FALSE	FALSE	FALSE	FALSE	FALSE	FALSE	FALSE	GO:0008270	zinc ion binding	IPR003126	Zinc finger, UBR-type	1757	76.75	329	503.5	304.25	-0.240216	-0.820669	-0.135902	0.444552
SNOG_03157	FALSE	FALSE	FALSE	FALSE	FALSE	FALSE	FALSE	FALSE					1464	20.25	138.75	77	200.5	-0.880966	-0.0481517	-0.812466	-1.64528
SNOG_03158	FALSE	FALSE	FALSE	FALSE	FALSE	FALSE	FALSE	FALSE	GO:0043226;GO:0008152;GO:0006928;GO:0044464;GO:0016787;GO:0006796;GO:0003824;GO:0006139;GO:0005524;GO:0043234;GO:0032991;GO:0005622;GO:0008017;GO:0007018;GO:0044238;GO:0009056;GO:0003774;GO:0009987;GO:0005856;GO:0016462;GO:0003777;GO:0006807	organelle;metabolic process;movement of cell or subcellular component;cell part;hydrolase activity;phosphate-containing compound metabolic process;catalytic activity;nucleobase-containing compound metabolic process;ATP binding;protein complex;macromolecular complex;intracellular;microtubule binding;microtubule-based movement;primary metabolic process;catabolic process;motor activity;cellular process;cytoskeleton;pyrophosphatase activity;microtubule motor activity;nitrogen compound metabolic process	IPR001752;IPR027417;IPR027640;IPR010994	Kinesin motor domain;P-loop containing nucleoside triphosphate hydrolase;Kinesin-like protein;RuvA domain 2-like	2284	131.5	920	1195.25	1123.25	-0.630883	-1.29117	-0.855101	-0.194812
SNOG_03159	FALSE	FALSE	FALSE	FALSE	FALSE	FALSE	FALSE	FALSE					758	114.75	68.75	234.75	170.5	-1.63252	0.870573	2.7171	0.214003
SNOG_03161	FALSE	FALSE	FALSE	FALSE	FALSE	FALSE	FALSE	FALSE			IPR001107;IPR027705	Band 7 domain;Flotillin family	1743	1018	427.5	1552.75	960.25	-1.48462	1.27311	3.20973	0.452
SNOG_03164	FALSE	FALSE	FALSE	FALSE	FALSE	FALSE	FALSE	FALSE	GO:0008270;GO:0030163	zinc ion binding;protein catabolic process	IPR011991;IPR003126;IPR003769;IPR013083	Winged helix-turn-helix DNA-binding domain;Zinc finger, UBR-type;Adaptor protein ClpS, core;Zinc finger, RING/FYVE/PHD-type	6489	209.75	745.5	708	643	-0.130265	0.159721	0.149444	-0.140542
SNOG_03165	FALSE	FALSE	FALSE	FALSE	FALSE	FALSE	FALSE	FALSE					1530	238.5	691.25	411.75	380.5	0.493624	1.08052	0.420186	-0.166709
SNOG_03167	FALSE	FALSE	FALSE	FALSE	FALSE	FALSE	FALSE	TRUE	GO:0046872	metal ion binding	IPR013087;IPR007087	Zinc finger C2H2-type/integrase DNA-binding domain;Zinc finger, C2H2	2804	513.5	1431	1682.75	1807.5	-0.685236	0.208575	0.505393	-0.388418
SNOG_03169	FALSE	FALSE	FALSE	FALSE	FALSE	FALSE	FALSE	FALSE					474	7.75	9.75	3.75	3	1.26895	2.79826	1.57369	0.0443757
SNOG_03171	FALSE	FALSE	FALSE	FALSE	FALSE	FALSE	FALSE	FALSE	GO:0032991;GO:0005622;GO:0008270;GO:0016192;GO:0006888;GO:0006810;GO:0005737;GO:0043234;GO:0044464;GO:0006886;GO:0051179;GO:0030120;GO:0030127;GO:0015031	macromolecular complex;intracellular;zinc ion binding;vesicle-mediated transport;ER to Golgi vesicle-mediated transport;transport;cytoplasm;protein complex;cell part;intracellular protein transport;localization;vesicle coat;COPII vesicle coat;protein transport	IPR006896;IPR006895;IPR002035;IPR006900;IPR012990;IPR029006;IPR007123	Sec23/Sec24, trunk domain;Zinc finger, Sec23/Sec24-type;von Willebrand factor, type A;Sec23/Sec24, helical domain;Sec23/Sec24 beta-sandwich;ADF-H/Gelsolin-like domain;Gelsolin-like domain	2801	818.75	3830.25	3970	3268.25	-0.109187	-0.38737	-0.278744	-0.000561708
SNOG_03175	FALSE	FALSE	FALSE	FALSE	FALSE	FALSE	FALSE	FALSE	GO:0016787;GO:0044238;GO:0006508;GO:0008236;GO:0019538;GO:0008233;GO:0008152;GO:0009636;GO:0050896;GO:0003824	hydrolase activity;primary metabolic process;proteolysis;serine-type peptidase activity;protein metabolic process;peptidase activity;metabolic process;response to toxic substance;response to stimulus;catalytic activity	IPR029058;IPR000073;IPR022742	Alpha/Beta hydrolase fold;Alpha/beta hydrolase fold-1;Serine aminopeptidase, S33	867	233.75	1189.5	1227.25	987.75	-0.0876321	-0.490365	-0.384087	0.0186461
SNOG_03180	FALSE	FALSE	FALSE	FALSE	FALSE	FALSE	FALSE	FALSE					1233	0.75	1.25	4.75	14.5	-3.64535	-0.687271	1.13293	-1.82515
SNOG_03182	FALSE	FALSE	FALSE	FALSE	FALSE	FALSE	FALSE	FALSE					2041	432.5	1315.25	1549	1303.75	-0.335102	0.0637168	0.367929	-0.0308895
SNOG_03184	FALSE	FALSE	FALSE	FALSE	FALSE	FALSE	FALSE	FALSE	GO:0005515;GO:0007165;GO:0000160;GO:0000155	protein binding;signal transduction;phosphorelay signal transduction system;phosphorelay sensor kinase activity	IPR003594;IPR001789;IPR011990;IPR029016;IPR003661;IPR003018;IPR005467;IPR004358;IPR011006	Histidine kinase-like ATPase, C-terminal domain;Signal transduction response regulator, receiver domain;Tetratricopeptide-like helical domain;GAF domain-like;Signal transduction histidine kinase, dimerisation/phosphoacceptor domain;GAF domain;Histidine kinase domain;Signal transduction histidine kinase-related protein, C-terminal;CheY-like superfamily	4601	693	1916.5	3534.25	2767.25	-0.871866	-0.462495	0.489781	0.0804098
SNOG_03186	FALSE	FALSE	FALSE	FALSE	FALSE	FALSE	FALSE	FALSE	GO:0004037;GO:0000256	allantoicase activity;allantoin catabolic process	IPR005164;IPR015908;IPR008979	Allantoicase;Allantoicase domain;Galactose-binding domain-like	1083	522	2154.75	3429	4031.5	-1.26034	-0.841031	-0.105329	-0.524633
SNOG_03196	FALSE	FALSE	FALSE	FALSE	FALSE	FALSE	FALSE	FALSE	GO:0043226;GO:0008152;GO:0044464;GO:0005737;GO:0015031;GO:0016787;GO:0006796;GO:0003824;GO:0006139;GO:0008104;GO:0006810;GO:0051179;GO:0005524;GO:0044238;GO:0005622;GO:0009056;GO:0009987;GO:0016192;GO:0006886;GO:0016462;GO:0005794;GO:0006807	organelle;metabolic process;cell part;cytoplasm;protein transport;hydrolase activity;phosphate-containing compound metabolic process;catalytic activity;nucleobase-containing compound metabolic process;protein localization;transport;localization;ATP binding;primary metabolic process;intracellular;catabolic process;cellular process;vesicle-mediated transport;intracellular protein transport;pyrophosphatase activity;Golgi apparatus;nitrogen compound metabolic process	IPR029067;IPR003960;IPR009010;IPR003959;IPR004201;IPR003593;IPR027417	CDC48 domain 2-like;ATPase, AAA-type, conserved site;Aspartate decarboxylase-like domain;ATPase, AAA-type, core;CDC48, domain 2;AAA+ ATPase domain;P-loop containing nucleoside triphosphate hydrolase	2634	477.25	1996	3484.5	2501.25	-0.663537	-0.967121	-0.107713	0.195871
SNOG_03199	FALSE	FALSE	FALSE	FALSE	FALSE	FALSE	FALSE	FALSE	GO:0044238;GO:0032991;GO:0005622;GO:0009987;GO:0043226;GO:0019538;GO:0006412;GO:0005829;GO:0009058;GO:0030529;GO:0044464;GO:0005198;GO:0005840;GO:0008152;GO:0005737;GO:0003735	primary metabolic process;macromolecular complex;intracellular;cellular process;organelle;protein metabolic process;translation;cytosol;biosynthetic process;intracellular ribonucleoprotein complex;cell part;structural molecule activity;ribosome;metabolic process;cytoplasm;structural constituent of ribosome	IPR001648	Ribosomal protein S18	810	209.75	954.5	1299	1056.5	-0.506191	-0.727385	-0.20872	0.0124746
SNOG_03200	FALSE	FALSE	FALSE	FALSE	FALSE	FALSE	FALSE	FALSE					2450	341.25	1397.25	1000.75	888.25	0.305449	0.326193	-0.0825537	-0.103297
SNOG_03201	FALSE	FALSE	FALSE	FALSE	FALSE	FALSE	FALSE	FALSE					2166	32	43.75	103	82.75	-1.26577	0.201045	1.51579	0.048969
SNOG_03202	FALSE	FALSE	FALSE	FALSE	FALSE	FALSE	FALSE	FALSE	GO:0005515	protein binding	IPR015915;IPR006652	Kelch-type beta propeller;Kelch repeat type 1	2643	245.25	660.25	740	703.5	-0.442497	0.27837	0.524668	-0.1962
SNOG_03204	FALSE	FALSE	FALSE	FALSE	FALSE	FALSE	FALSE	TRUE			IPR009057;IPR001005;IPR017930;IPR017877	Homeodomain-like;SANT/Myb domain;Myb domain;Myb-like domain	3629	165.75	670.75	1066.25	506	0.0572643	-0.801143	-0.0717553	0.786652
SNOG_03209	FALSE	FALSE	FALSE	FALSE	FALSE	FALSE	FALSE	FALSE			IPR019236	Domain of unknown function DUF2183	1604	442.5	803	4240.75	2800	-2.12486	-1.37858	1.07589	0.329606
SNOG_03210	FALSE	FALSE	FALSE	FALSE	FALSE	FALSE	FALSE	FALSE			IPR021858	Fungal transcription factor	1874	71.75	252	69.25	48.25	2.02816	1.94149	0.155823	0.242498
SNOG_03212	FALSE	FALSE	FALSE	FALSE	FALSE	FALSE	FALSE	FALSE			IPR018793	Cytochrome c oxidase assembly protein PET191	502	189	670.75	603	553.25	-0.070277	0.203037	0.120149	-0.153165
SNOG_03213	FALSE	FALSE	FALSE	FALSE	FALSE	FALSE	FALSE	FALSE	GO:0016787;GO:0006629;GO:0016788;GO:0003824;GO:0044238;GO:0016298;GO:0008152	hydrolase activity;lipid metabolic process;hydrolase activity, acting on ester bonds;catalytic activity;primary metabolic process;lipase activity;metabolic process	IPR029058;IPR000073	Alpha/Beta hydrolase fold;Alpha/beta hydrolase fold-1	2105	208.75	756.25	1095.5	881.25	-0.559729	-0.510097	0.0792016	0.0295697
SNOG_03215	FALSE	FALSE	FALSE	FALSE	FALSE	FALSE	FALSE	FALSE			IPR011989;IPR016024	Armadillo-like helical;Armadillo-type fold	4210	92.75	134	85.75	165.75	-0.635677	1.99012	1.40786	-1.21794
SNOG_03221	FALSE	FALSE	FALSE	FALSE	FALSE	FALSE	FALSE	FALSE			IPR012312	Haemerythrin-like	752	2.75	3.75	2	3.75	-0.328514	2.2422	1.44977	-1.12094
SNOG_03223	FALSE	FALSE	FALSE	FALSE	FALSE	FALSE	FALSE	FALSE	GO:0003824;GO:0006979;GO:0055114;GO:0008152;GO:0004601;GO:0016209;GO:0016491;GO:0004096;GO:0006091;GO:0020037;GO:0022904	catalytic activity;response to oxidative stress;oxidation-reduction process;metabolic process;peroxidase activity;antioxidant activity;oxidoreductase activity;catalase activity;generation of precursor metabolites and energy;heme binding;respiratory electron transport chain	IPR024708;IPR018028;IPR020835;IPR011614;IPR010582	Catalase active site;Catalase, mono-functional, haem-containing;Catalase-like domain;Catalase core domain;Catalase immune-responsive domain	1854	41	136	81.5	105	0.0279077	0.905707	0.226296	-0.651503
SNOG_03228	FALSE	FALSE	FALSE	FALSE	FALSE	FALSE	FALSE	FALSE					819	0	0.5	0.5	0.5	-0.152676	0.206176	0.245914	-0.112937
SNOG_03229	FALSE	FALSE	FALSE	FALSE	FALSE	FALSE	FALSE	FALSE	GO:0044238;GO:0016070;GO:0005488;GO:0006412;GO:0006139;GO:0019538;GO:0008152;GO:0005198;GO:0016072;GO:0003676;GO:0003735	primary metabolic process;RNA metabolic process;binding;translation;nucleobase-containing compound metabolic process;protein metabolic process;metabolic process;structural molecule activity;rRNA metabolic process;nucleic acid binding;structural constituent of ribosome	IPR021154	H/ACA ribonucleoprotein complex, subunit Gar1	876	21.75	112.25	63.25	71	0.301959	0.374547	-0.380701	-0.453289
SNOG_03236	FALSE	FALSE	FALSE	FALSE	FALSE	FALSE	FALSE	FALSE	GO:0006629;GO:0044238;GO:0003824;GO:0008152;GO:0016491;GO:0008202	lipid metabolic process;primary metabolic process;catalytic activity;metabolic process;oxidoreductase activity;steroid metabolic process	IPR016040;IPR002347	NAD(P)-binding domain;Short-chain dehydrogenase/reductase SDR	1172	210	1676.75	3214.5	1269	0.0616524	-2.0024	-1.02674	1.03731
SNOG_03238	FALSE	FALSE	FALSE	FALSE	FALSE	FALSE	FALSE	FALSE					1165	7	16	8.5	6.25	0.985521	1.57657	0.755155	0.164108
SNOG_03241	FALSE	FALSE	FALSE	FALSE	FALSE	FALSE	FALSE	FALSE	GO:0006629;GO:0044238;GO:0003995;GO:0016627;GO:0006635;GO:0003824;GO:0006091;GO:0016740;GO:0051920;GO:0055114;GO:0008152;GO:0016491;GO:0006637;GO:0006732;GO:0006631;GO:0022904;GO:0050660;GO:0006807	lipid metabolic process;primary metabolic process;acyl-CoA dehydrogenase activity;oxidoreductase activity, acting on the CH-CH group of donors;fatty acid beta-oxidation;catalytic activity;generation of precursor metabolites and energy;transferase activity;peroxiredoxin activity;oxidation-reduction process;metabolic process;oxidoreductase activity;acyl-CoA metabolic process;coenzyme metabolic process;fatty acid metabolic process;respiratory electron transport chain;flavin adenine dinucleotide binding;nitrogen compound metabolic process	IPR013786;IPR006091;IPR006089;IPR003779;IPR009100;IPR009075;IPR029032	Acyl-CoA dehydrogenase/oxidase, N-terminal;Acyl-CoA oxidase/dehydrogenase, central domain;Acyl-CoA dehydrogenase, conserved site;Carboxymuconolactone decarboxylase-like;Acyl-CoA dehydrogenase/oxidase, N-terminal and middle domain;Acyl-CoA dehydrogenase/oxidase C-terminal;AhpD-like	1872	185.75	2682.75	259.5	389.25	2.44163	1.48223	-1.81986	-0.860464
SNOG_03247	FALSE	FALSE	FALSE	FALSE	FALSE	FALSE	FALSE	TRUE	GO:0044238;GO:0050789;GO:0006351;GO:0009987;GO:0007165;GO:0006357;GO:0065007;GO:0001071;GO:0006139;GO:0007154;GO:0003700;GO:0005488;GO:0003677;GO:0006355;GO:0003676;GO:0016070;GO:0008152;GO:0035556;GO:0043565;GO:0019219;GO:0006366	primary metabolic process;regulation of biological process;transcription, DNA-templated;cellular process;signal transduction;regulation of transcription from RNA polymerase II promoter;biological regulation;nucleic acid binding transcription factor activity;nucleobase-containing compound metabolic process;cell communication;transcription factor activity, sequence-specific DNA binding;binding;DNA binding;regulation of transcription, DNA-templated;nucleic acid binding;RNA metabolic process;metabolic process;intracellular signal transduction;sequence-specific DNA binding;regulation of nucleobase-containing compound metabolic process;transcription from RNA polymerase II promoter	IPR004827	Basic-leucine zipper domain	1162	38.25	100	163.75	56.75	0.47256	-0.236337	0.545973	1.25487
SNOG_03255	FALSE	FALSE	FALSE	FALSE	FALSE	FALSE	FALSE	FALSE	GO:0016020;GO:0042592;GO:0009987;GO:0005215;GO:0016021;GO:0006810;GO:0022857;GO:0005216;GO:0051179;GO:0065007;GO:0006811	membrane;homeostatic process;cellular process;transporter activity;integral component of membrane;transport;transmembrane transporter activity;ion channel activity;localization;biological regulation;ion transport	IPR001185	Large-conductance mechanosensitive channel	647	17	62.5	80.25	62.5	-0.351041	-0.345818	0.0859606	0.0807384
SNOG_03256	FALSE	FALSE	FALSE	FALSE	FALSE	FALSE	FALSE	FALSE	GO:0006366;GO:0006397;GO:0000398;GO:0016740;GO:0003723;GO:0008152;GO:0006403;GO:0003676;GO:0016787;GO:0019210;GO:0050790;GO:0016301;GO:0016070;GO:0003824;GO:0006139;GO:0051179;GO:0019207;GO:0005515;GO:0044238;GO:0004857;GO:0030234;GO:0065009;GO:0003729;GO:0006351;GO:0016788;GO:0000375;GO:0005488;GO:0065007;GO:0008380	transcription from RNA polymerase II promoter;mRNA processing;mRNA splicing, via spliceosome;transferase activity;RNA binding;metabolic process;RNA localization;nucleic acid binding;hydrolase activity;kinase inhibitor activity;regulation of catalytic activity;kinase activity;RNA metabolic process;catalytic activity;nucleobase-containing compound metabolic process;localization;kinase regulator activity;protein binding;primary metabolic process;enzyme inhibitor activity;enzyme regulator activity;regulation of molecular function;mRNA binding;transcription, DNA-templated;hydrolase activity, acting on ester bonds;RNA splicing, via transesterification reactions;binding;biological regulation;RNA splicing	IPR001680;IPR015943;IPR017986	WD40 repeat;WD40/YVTN repeat-like-containing domain;WD40-repeat-containing domain	2013	177.25	852.25	1484.75	1085.75	-0.699004	-1.17631	-0.310305	0.166997
SNOG_03257	FALSE	FALSE	FALSE	FALSE	FALSE	FALSE	FALSE	FALSE	GO:0007049;GO:0004386;GO:0006366;GO:0006357;GO:0000398;GO:0008152;GO:0004518;GO:0003676;GO:0006401;GO:0003697;GO:0003678;GO:0016787;GO:0050789;GO:0016070;GO:0003824;GO:0006139;GO:0019538;GO:0006397;GO:0006260;GO:0006399;GO:0004521;GO:0044238;GO:0006259;GO:0019219;GO:0006351;GO:0009987;GO:0016788;GO:0003724;GO:0005488;GO:0065007;GO:0003677	cell cycle;helicase activity;transcription from RNA polymerase II promoter;regulation of transcription from RNA polymerase II promoter;mRNA splicing, via spliceosome;metabolic process;nuclease activity;nucleic acid binding;RNA catabolic process;single-stranded DNA binding;DNA helicase activity;hydrolase activity;regulation of biological process;RNA metabolic process;catalytic activity;nucleobase-containing compound metabolic process;protein metabolic process;mRNA processing;DNA replication;tRNA metabolic process;endoribonuclease activity;primary metabolic process;DNA metabolic process;regulation of nucleobase-containing compound metabolic process;transcription, DNA-templated;cellular process;hydrolase activity, acting on ester bonds;RNA helicase activity;binding;biological regulation;DNA binding	IPR027417	P-loop containing nucleoside triphosphate hydrolase	3693	10.25	25.5	53.5	52.75	-1.39255	-0.482272	0.652183	-0.258092
SNOG_03258	FALSE	FALSE	FALSE	FALSE	FALSE	FALSE	FALSE	FALSE			IPR017946	PLC-like phosphodiesterase, TIM beta/alpha-barrel domain	1077	303.75	267	224.25	409.5	-0.963445	2.34082	2.1697	-1.13456
SNOG_03259	FALSE	FALSE	FALSE	FALSE	FALSE	FALSE	FALSE	FALSE					579	98.75	291.75	305.25	409.75	-0.83776	0.265179	0.39668	-0.70626
SNOG_03260	FALSE	FALSE	FALSE	FALSE	FALSE	FALSE	FALSE	FALSE					761	0.25	0.5	0.5	1.75	-1.5698	0.715652	0.837139	-1.44831
SNOG_03262	FALSE	FALSE	FALSE	FALSE	FALSE	FALSE	FALSE	TRUE			IPR013087	Zinc finger C2H2-type/integrase DNA-binding domain	1077	15.5	10.5	22.25	25.75	-1.59644	1.34635	2.47047	-0.472328
SNOG_03263	FALSE	FALSE	FALSE	FALSE	FALSE	FALSE	FALSE	FALSE					1096	17.75	19.75	49	60.5	-1.92132	0.492622	1.83815	-0.575792
SNOG_03266	FALSE	FALSE	FALSE	FALSE	FALSE	FALSE	FALSE	FALSE	GO:0044238;GO:0007049;GO:0009987;GO:0006139;GO:0008152;GO:0005488;GO:0003677;GO:0003676;GO:0006259;GO:0006260;GO:0005524	primary metabolic process;cell cycle;cellular process;nucleobase-containing compound metabolic process;metabolic process;binding;DNA binding;nucleic acid binding;DNA metabolic process;DNA replication;ATP binding	IPR027417;IPR001208;IPR031327;IPR008047;IPR004039;IPR027925;IPR018525;IPR012340	P-loop containing nucleoside triphosphate hydrolase;MCM domain;Mini-chromosome maintenance protein;Mini-chromosome maintenance complex protein 4;Rubredoxin-type fold;MCM N-terminal domain;Mini-chromosome maintenance, conserved site;Nucleic acid-binding, OB-fold	3101	255	1085.5	1786.75	1439	-0.750088	-0.913454	-0.133311	0.0300556
SNOG_03275	FALSE	FALSE	FALSE	FALSE	FALSE	FALSE	FALSE	FALSE					2184	3.5	3.75	9.25	4.5	-0.555088	0.478528	1.77587	0.742259
SNOG_03277	FALSE	FALSE	FALSE	FALSE	FALSE	FALSE	FALSE	FALSE	GO:0044238;GO:0005622;GO:0005488;GO:0019538;GO:0006412;GO:0008152;GO:0005198;GO:0003676;GO:0005840;GO:0003735	primary metabolic process;intracellular;binding;protein metabolic process;translation;metabolic process;structural molecule activity;nucleic acid binding;ribosome;structural constituent of ribosome	IPR021131;IPR001196;IPR030878	Ribosomal protein L18e/L15P;Ribosomal protein L15, conserved site;Ribosomal protein L15	556	3456.25	22635.8	10258.5	14250.5	0.307096	0.319178	-0.758162	-0.770244
SNOG_03278	FALSE	FALSE	FALSE	FALSE	FALSE	FALSE	FALSE	FALSE	GO:0032991;GO:0005622;GO:0008270;GO:0016192;GO:0006888;GO:0006810;GO:0005737;GO:0043234;GO:0044464;GO:0006886;GO:0051179;GO:0030120;GO:0030127;GO:0015031	macromolecular complex;intracellular;zinc ion binding;vesicle-mediated transport;ER to Golgi vesicle-mediated transport;transport;cytoplasm;protein complex;cell part;intracellular protein transport;localization;vesicle coat;COPII vesicle coat;protein transport	IPR007123;IPR002035;IPR006896;IPR006900;IPR029006;IPR006895;IPR012990	Gelsolin-like domain;von Willebrand factor, type A;Sec23/Sec24, trunk domain;Sec23/Sec24, helical domain;ADF-H/Gelsolin-like domain;Zinc finger, Sec23/Sec24-type;Sec23/Sec24 beta-sandwich	3057	404.25	1960.25	2226.75	1750	-0.17252	-0.573143	-0.331828	0.0687948
SNOG_03279	FALSE	FALSE	FALSE	FALSE	FALSE	FALSE	FALSE	FALSE	GO:0032991;GO:0005622;GO:0006898;GO:0016192;GO:0006810;GO:0043234;GO:0044464;GO:0006886;GO:0051179;GO:0030120;GO:0006897;GO:0005737;GO:0015031	macromolecular complex;intracellular;receptor-mediated endocytosis;vesicle-mediated transport;transport;protein complex;cell part;intracellular protein transport;localization;vesicle coat;endocytosis;cytoplasm;protein transport	IPR016635;IPR011012;IPR022775	Adaptor protein complex, sigma subunit;Longin-like domain;AP complex, mu/sigma subunit	577	242.5	1011.5	566.75	688.75	0.205546	0.663012	-0.111324	-0.56879
SNOG_03286	FALSE	FALSE	FALSE	FALSE	FALSE	FALSE	FALSE	FALSE			IPR010308;IPR032800	TRP-like family;ML-like domain	2282	2394.25	4055	4601.25	3831.75	-0.27867	0.938298	1.20197	-0.0149965
SNOG_03292	FALSE	FALSE	FALSE	FALSE	FALSE	FALSE	FALSE	FALSE	GO:0016787;GO:0044238;GO:0008270;GO:0016070;GO:0016788;GO:0006397;GO:0003824;GO:0006139;GO:0006378;GO:0005488;GO:0004518;GO:0005634;GO:0003676;GO:0031124;GO:0008152	hydrolase activity;primary metabolic process;zinc ion binding;RNA metabolic process;hydrolase activity, acting on ester bonds;mRNA processing;catalytic activity;nucleobase-containing compound metabolic process;mRNA polyadenylation;binding;nuclease activity;nucleus;nucleic acid binding;mRNA 3'-end processing;metabolic process	IPR001878;IPR025829;IPR013083;IPR014891	Zinc finger, CCHC-type;Zinc knuckle CX2CX3GHX4C;Zinc finger, RING/FYVE/PHD-type;DWNN domain	1698	267.25	881.25	1249.5	778	-0.16909	-0.33112	0.234371	0.396401
SNOG_03293	FALSE	FALSE	FALSE	FALSE	FALSE	FALSE	FALSE	FALSE					474	17.5	85	70.5	47.5	0.484751	-0.116491	-0.325291	0.275951
SNOG_03295	FALSE	FALSE	FALSE	FALSE	FALSE	FALSE	FALSE	FALSE					1026	81	340.5	293.5	148	0.840905	0.0265865	-0.101321	0.712997
SNOG_03296	FALSE	FALSE	FALSE	FALSE	FALSE	FALSE	FALSE	FALSE			IPR006603	PQ-loop repeat	918	56.25	259.25	175.25	109	0.890337	0.240643	-0.238119	0.411576
SNOG_03297	FALSE	FALSE	FALSE	FALSE	FALSE	FALSE	FALSE	FALSE	GO:0003824;GO:0055114;GO:0008152;GO:0016491;GO:0016972;GO:0006091;GO:0022904;GO:0006119	catalytic activity;oxidation-reduction process;metabolic process;oxidoreductase activity;thiol oxidase activity;generation of precursor metabolites and energy;respiratory electron transport chain;oxidative phosphorylation	IPR017905	ERV/ALR sulfhydryl oxidase domain	712	137.75	564.75	346.75	281	0.642691	0.551007	-0.0716723	0.0200114
SNOG_03298	FALSE	FALSE	FALSE	FALSE	FALSE	FALSE	FALSE	FALSE					1011	35.25	109.75	37	22.5	1.92557	1.80797	0.319547	0.437143
SNOG_03299	FALSE	FALSE	FALSE	FALSE	FALSE	FALSE	FALSE	FALSE	GO:0044238;GO:0006928;GO:0035556;GO:0016301;GO:0007049;GO:0009987;GO:0006950;GO:0003824;GO:0016740;GO:0007154;GO:0008152;GO:0007165;GO:0050896;GO:0006464;GO:0004672;GO:0006468;GO:0004707;GO:0019538;GO:0005524;GO:0007067	primary metabolic process;movement of cell or subcellular component;intracellular signal transduction;kinase activity;cell cycle;cellular process;response to stress;catalytic activity;transferase activity;cell communication;metabolic process;signal transduction;response to stimulus;cellular protein modification process;protein kinase activity;protein phosphorylation;MAP kinase activity;protein metabolic process;ATP binding;mitotic nuclear division	IPR000719;IPR017441;IPR008271;IPR011009;IPR003527	Protein kinase domain;Protein kinase, ATP binding site;Serine/threonine-protein kinase, active site;Protein kinase-like domain;Mitogen-activated protein (MAP) kinase, conserved site	1750	693.75	4504.5	2739.25	2494	0.509365	-0.0731069	-0.731066	-0.148594
SNOG_03302	FALSE	FALSE	FALSE	FALSE	FALSE	FALSE	FALSE	FALSE	GO:0044238;GO:0050789;GO:0045182;GO:0006412;GO:0003824;GO:0006139;GO:0019538;GO:0003723;GO:0065007;GO:0005488;GO:0003724;GO:0003743;GO:0003676;GO:0004386;GO:0008152;GO:0005524;GO:0006417;GO:0008135	primary metabolic process;regulation of biological process;translation regulator activity;translation;catalytic activity;nucleobase-containing compound metabolic process;protein metabolic process;RNA binding;biological regulation;binding;RNA helicase activity;translation initiation factor activity;nucleic acid binding;helicase activity;metabolic process;ATP binding;regulation of translation;translation factor activity, RNA binding	IPR027417;IPR000629;IPR011545;IPR014001;IPR001650;IPR014014	P-loop containing nucleoside triphosphate hydrolase;ATP-dependent RNA helicase DEAD-box, conserved site;DEAD/DEAH box helicase domain;Helicase superfamily 1/2, ATP-binding domain;Helicase, C-terminal;RNA helicase, DEAD-box type, Q motif	1819	600	2259	1195.25	1374	0.358381	0.905777	0.0552844	-0.492112
SNOG_03303	FALSE	FALSE	FALSE	FALSE	FALSE	FALSE	FALSE	FALSE			IPR024761;IPR024764	Transcription factor IIIC, 90kDa subunit, N-terminal;Transcription factor IIIC, putative zinc-finger	2608	62.25	308	193.75	114.75	1.06525	0.248371	-0.344871	0.472004
SNOG_03304	FALSE	FALSE	FALSE	FALSE	FALSE	FALSE	FALSE	FALSE	GO:0004386;GO:0043226;GO:0006397;GO:0008152;GO:0044464;GO:0005634;GO:0003676;GO:0016787;GO:0006796;GO:0016070;GO:0003824;GO:0006139;GO:0000375;GO:0005524;GO:0044238;GO:0005622;GO:0008026;GO:0009056;GO:0009987;GO:0032991;GO:0030529;GO:0003724;GO:0016462;GO:0008380;GO:0006807	helicase activity;organelle;mRNA processing;metabolic process;cell part;nucleus;nucleic acid binding;hydrolase activity;phosphate-containing compound metabolic process;RNA metabolic process;catalytic activity;nucleobase-containing compound metabolic process;RNA splicing, via transesterification reactions;ATP binding;primary metabolic process;intracellular;ATP-dependent helicase activity;catabolic process;cellular process;macromolecular complex;intracellular ribonucleoprotein complex;RNA helicase activity;pyrophosphatase activity;RNA splicing;nitrogen compound metabolic process	IPR014001;IPR001650;IPR027417;IPR002464;IPR011545;IPR007502;IPR011709	Helicase superfamily 1/2, ATP-binding domain;Helicase, C-terminal;P-loop containing nucleoside triphosphate hydrolase;DNA/RNA helicase, ATP-dependent, DEAH-box type, conserved site;DEAD/DEAH box helicase domain;Helicase-associated domain;Domain of unknown function DUF1605	2520	190.25	808.25	560.75	336.5	0.907631	0.3262	-0.132237	0.449194
SNOG_03305	FALSE	FALSE	FALSE	FALSE	FALSE	FALSE	FALSE	FALSE	GO:0016817;GO:0005524	hydrolase activity, acting on acid anhydrides;ATP binding	IPR001650;IPR027417;IPR014001;IPR000330;IPR013967	Helicase, C-terminal;P-loop containing nucleoside triphosphate hydrolase;Helicase superfamily 1/2, ATP-binding domain;SNF2-related, N-terminal domain;Rad54, N-terminal	2587	45.5	212.25	234.25	238.5	-0.5145	-0.475634	-0.266336	-0.305202
SNOG_03306	FALSE	FALSE	FALSE	FALSE	FALSE	FALSE	FALSE	FALSE	GO:0044238;GO:0019538;GO:0006412;GO:0008152;GO:0005488;GO:0005198;GO:0003676;GO:0005840;GO:0003735	primary metabolic process;protein metabolic process;translation;metabolic process;binding;structural molecule activity;nucleic acid binding;ribosome;structural constituent of ribosome	IPR020784;IPR020783;IPR006519;IPR000911	Ribosomal protein L11, N-terminal;Ribosomal protein L11, C-terminal;Ribosomal protein L11, bacterial-type;Ribosomal protein L11/L12	534	352.5	1383.25	846.25	690.25	0.642416	0.619347	-0.0206975	0.00237173
SNOG_03310	FALSE	FALSE	FALSE	FALSE	FALSE	FALSE	FALSE	FALSE	GO:0016787;GO:0044238;GO:0016791;GO:0006351;GO:0004721;GO:0016788;GO:0003824;GO:0006139;GO:0008152;GO:0006367;GO:0016070;GO:0006366	hydrolase activity;primary metabolic process;phosphatase activity;transcription, DNA-templated;phosphoprotein phosphatase activity;hydrolase activity, acting on ester bonds;catalytic activity;nucleobase-containing compound metabolic process;metabolic process;transcription initiation from RNA polymerase II promoter;RNA metabolic process;transcription from RNA polymerase II promoter	IPR001357;IPR004274;IPR011947;IPR023214	BRCT domain;FCP1 homology domain;FCP1-like phosphatase, phosphatase domain;HAD-like domain	2433	521	1688	2366.25	1679.75	-0.344956	-0.306709	0.25549	0.217243
SNOG_03312	FALSE	FALSE	FALSE	FALSE	FALSE	FALSE	FALSE	FALSE	GO:0016787;GO:0044238;GO:0006508;GO:0003824;GO:0004190;GO:0019538;GO:0008233;GO:0008152	hydrolase activity;primary metabolic process;proteolysis;catalytic activity;aspartic-type endopeptidase activity;protein metabolic process;peptidase activity;metabolic process	IPR021109;IPR001461;IPR001969;IPR033121	Aspartic peptidase domain;Aspartic peptidase A1 family;Aspartic peptidase, active site;Peptidase family A1 domain	1260	3290.75	9910	21623.8	17554.8	-1.1635	-0.829733	0.363576	0.0298079
SNOG_03314	FALSE	FALSE	FALSE	FALSE	FALSE	FALSE	FALSE	FALSE	GO:0005488;GO:0044464;GO:0005622	binding;cell part;intracellular	IPR001926	Tryptophan synthase beta subunit-like PLP-dependent enzyme	1175	133.75	545	316.75	219	0.959818	0.661268	-0.0540274	0.244523
SNOG_03315	FALSE	FALSE	FALSE	FALSE	FALSE	FALSE	FALSE	FALSE	GO:0005515;GO:0009987;GO:0005125;GO:0005102;GO:0050896;GO:0005634;GO:0005488	protein binding;cellular process;cytokine activity;receptor binding;response to stimulus;nucleus;binding	IPR012916	RED-like, N-terminal	1698	148.5	687.25	335	257.25	1.07253	0.715223	-0.263558	0.0937506
SNOG_03316	FALSE	FALSE	FALSE	FALSE	FALSE	FALSE	FALSE	FALSE	GO:0016787;GO:0044238;GO:0003824;GO:0008152;GO:0004553;GO:0005975;GO:0016799	hydrolase activity;primary metabolic process;catalytic activity;metabolic process;hydrolase activity, hydrolyzing O-glycosyl compounds;carbohydrate metabolic process;hydrolase activity, hydrolyzing N-glycosyl compounds	IPR006710;IPR023296	Glycoside hydrolase, family 43;Glycosyl hydrolase, five-bladed beta-propellor domain	1107	182.5	1181	270.25	90.5	3.36023	1.34303	-0.722425	1.29478
SNOG_03317	FALSE	FALSE	FALSE	FALSE	FALSE	FALSE	FALSE	FALSE	GO:0045145	single-stranded DNA 5'-3' exodeoxyribonuclease activity	IPR019190	Exonuclease V	1656	103.5	473.75	473	383.5	-0.0543104	-0.288073	-0.220916	0.0128463
SNOG_03319	FALSE	FALSE	FALSE	FALSE	FALSE	FALSE	FALSE	FALSE	GO:0044238;GO:0009987;GO:0000786;GO:0006139;GO:0008152;GO:0005488;GO:0003677;GO:0003676	primary metabolic process;cellular process;nucleosome;nucleobase-containing compound metabolic process;metabolic process;binding;DNA binding;nucleic acid binding	IPR000164;IPR009072;IPR007125	Histone H3/CENP-A;Histone-fold;Histone H2A/H2B/H3	442	9660.25	31463	36603.2	36269	-0.555303	-0.0359967	0.256144	-0.263162
SNOG_03320	FALSE	FALSE	FALSE	FALSE	FALSE	FALSE	FALSE	TRUE	GO:0006352;GO:0000786;GO:0006334;GO:0003677;GO:0005634	DNA-templated transcription, initiation;nucleosome;nucleosome assembly;DNA binding;nucleus	IPR009072;IPR004823;IPR019809;IPR001951	Histone-fold;TATA box binding protein associated factor (TAF);Histone H4, conserved site;Histone H4	362	4158	23984.8	22490	23227	-0.300106	-0.554747	-0.57963	-0.32499
SNOG_03322	FALSE	FALSE	FALSE	FALSE	FALSE	FALSE	FALSE	FALSE	GO:0016787;GO:0003824;GO:0008152	hydrolase activity;catalytic activity;metabolic process	IPR006328;IPR023214;IPR006439	Haloacid dehalogenase, type II;HAD-like domain;HAD hydrolase, subfamily IA	960	344.25	574	1095	831.75	-0.902242	0.16109	1.20391	0.140582
SNOG_03331	FALSE	FALSE	FALSE	FALSE	FALSE	FALSE	FALSE	FALSE	GO:0044238;GO:0006811;GO:0009987;GO:0005215;GO:0006812;GO:0006858;GO:0008643;GO:0006810;GO:0008152;GO:0022857;GO:0016021;GO:0051179;GO:0005975;GO:0055085;GO:0015144;GO:0008324	primary metabolic process;ion transport;cellular process;transporter activity;cation transport;extracellular transport;carbohydrate transport;transport;metabolic process;transmembrane transporter activity;integral component of membrane;localization;carbohydrate metabolic process;transmembrane transport;carbohydrate transmembrane transporter activity;cation transmembrane transporter activity	IPR020846;IPR005829;IPR005828	Major facilitator superfamily domain;Sugar transporter, conserved site;Major facilitator, sugar transporter-like	1892	15.5	22.25	33	14.25	0.26662	0.729388	1.39581	0.933037
SNOG_03332	FALSE	FALSE	FALSE	FALSE	FALSE	FALSE	FALSE	FALSE					2151	16	2	2.5	3	-0.837539	4.27104	4.64027	-0.468314
SNOG_03337	FALSE	FALSE	FALSE	FALSE	FALSE	FALSE	FALSE	FALSE					993	0.25	0.25	0.5	1.5	-1.88701	0.797745	1.33814	-1.34662
SNOG_03338	FALSE	FALSE	FALSE	FALSE	FALSE	FALSE	FALSE	FALSE					837	63.25	32	88.5	65.5	-1.35327	1.3229	2.84197	0.165793
SNOG_03339	FALSE	FALSE	FALSE	FALSE	FALSE	FALSE	FALSE	TRUE	GO:0046872	metal ion binding	IPR007087;IPR015880	Zinc finger, C2H2;Zinc finger, C2H2-like	2382	531	285	2714	1723	-2.90779	-0.488992	2.80349	0.384686
SNOG_03343	FALSE	FALSE	FALSE	FALSE	FALSE	FALSE	FALSE	FALSE	GO:0005515;GO:0044238;GO:0009987;GO:0000413;GO:0016853;GO:0006457;GO:0003824;GO:0019538;GO:0008152;GO:0006464;GO:0003755	protein binding;primary metabolic process;cellular process;protein peptidyl-prolyl isomerization;isomerase activity;protein folding;catalytic activity;protein metabolic process;metabolic process;cellular protein modification process;peptidyl-prolyl cis-trans isomerase activity	IPR024936;IPR002130;IPR017986;IPR015943;IPR029000;IPR001680;IPR020892	Cyclophilin-type peptidyl-prolyl cis-trans isomerase;Cyclophilin-type peptidyl-prolyl cis-trans isomerase domain;WD40-repeat-containing domain;WD40/YVTN repeat-like-containing domain;Cyclophilin-like domain;WD40 repeat;Cyclophilin-type peptidyl-prolyl cis-trans isomerase, conserved site	1902	117	495.25	484.75	537.75	-0.469448	-0.162111	-0.121227	-0.428563
SNOG_03346	FALSE	FALSE	FALSE	FALSE	FALSE	FALSE	FALSE	FALSE			IPR032974	Polyprenol kinase family	2682	408.75	672.25	1068	866.25	-0.708801	0.462128	1.20638	0.0354489
SNOG_03347	FALSE	FALSE	FALSE	FALSE	FALSE	FALSE	FALSE	FALSE	GO:0016787;GO:0044238;GO:0006508;GO:0003824;GO:0019538;GO:0008152;GO:0005524	hydrolase activity;primary metabolic process;proteolysis;catalytic activity;protein metabolic process;metabolic process;ATP binding	IPR005937;IPR003960;IPR027417;IPR003959;IPR003593	26S proteasome subunit P45;ATPase, AAA-type, conserved site;P-loop containing nucleoside triphosphate hydrolase;ATPase, AAA-type, core;AAA+ ATPase domain	1275	592	2408.75	5816.25	4537.5	-1.25943	-1.41465	-0.0789106	0.0763179
SNOG_03348	FALSE	FALSE	FALSE	FALSE	FALSE	FALSE	FALSE	FALSE	GO:0005515;GO:0044238;GO:0005622;GO:0016070;GO:0009987;GO:0030529;GO:0006139;GO:0032991;GO:0003723;GO:0008152;GO:0044085;GO:0005488;GO:0044464;GO:0016072;GO:0003676;GO:0006807;GO:0071840	protein binding;primary metabolic process;intracellular;RNA metabolic process;cellular process;intracellular ribonucleoprotein complex;nucleobase-containing compound metabolic process;macromolecular complex;RNA binding;metabolic process;cellular component biogenesis;binding;cell part;rRNA metabolic process;nucleic acid binding;nitrogen compound metabolic process;cellular component organization or biogenesis	IPR015943;IPR017986;IPR001680	WD40/YVTN repeat-like-containing domain;WD40-repeat-containing domain;WD40 repeat	1785	350.5	1144.5	304.75	279.75	1.67339	2.09831	0.25597	-0.168949
SNOG_03352	FALSE	FALSE	FALSE	FALSE	FALSE	FALSE	FALSE	FALSE	GO:0006629;GO:0044238;GO:0016829;GO:0008203;GO:0005976;GO:0006694;GO:0016853;GO:0003824;GO:0003854;GO:0005975;GO:0055114;GO:0016836;GO:0016854;GO:0016491;GO:0005977;GO:0016616;GO:0008152;GO:0008202	lipid metabolic process;primary metabolic process;lyase activity;cholesterol metabolic process;polysaccharide metabolic process;steroid biosynthetic process;isomerase activity;catalytic activity;3-beta-hydroxy-delta5-steroid dehydrogenase activity;carbohydrate metabolic process;oxidation-reduction process;hydro-lyase activity;racemase and epimerase activity;oxidoreductase activity;glycogen metabolic process;oxidoreductase activity, acting on the CH-OH group of donors, NAD or NADP as acceptor;metabolic process;steroid metabolic process	IPR002225;IPR016040	3-beta hydroxysteroid dehydrogenase/isomerase;NAD(P)-binding domain	1200	67.75	288.25	494.75	369.75	-0.707627	-0.978109	-0.131539	0.138943
SNOG_03353	FALSE	FALSE	FALSE	FALSE	FALSE	FALSE	FALSE	FALSE	GO:0008080;GO:0003824;GO:0016740;GO:0008152;GO:0016746;GO:0016407	N-acetyltransferase activity;catalytic activity;transferase activity;metabolic process;transferase activity, transferring acyl groups;acetyltransferase activity	IPR016181;IPR000182	Acyl-CoA N-acyltransferase;GNAT domain	920	41.5	131.25	103.5	123.25	-0.261847	0.566366	0.287206	-0.541008
SNOG_03354	FALSE	FALSE	FALSE	FALSE	FALSE	FALSE	FALSE	FALSE	GO:0043226;GO:0008152;GO:0044085;GO:0044464;GO:0071840;GO:0044238;GO:0050789;GO:0019538;GO:0006461;GO:0016043;GO:0043234;GO:0005515;GO:0032991;GO:0005622;GO:0003779;GO:0008092;GO:0015629;GO:0006996;GO:0009987;GO:0005856;GO:0070271;GO:0005488;GO:0065007;GO:0007010	organelle;metabolic process;cellular component biogenesis;cell part;cellular component organization or biogenesis;primary metabolic process;regulation of biological process;protein metabolic process;protein complex assembly;cellular component organization;protein complex;protein binding;macromolecular complex;intracellular;actin binding;cytoskeletal protein binding;actin cytoskeleton;organelle organization;cellular process;cytoskeleton;protein complex biogenesis;binding;biological regulation;cytoskeleton organization	IPR017383;IPR017986;IPR015943;IPR001680	Actin-related protein 2/3 complex subunit 1;WD40-repeat-containing domain;WD40/YVTN repeat-like-containing domain;WD40 repeat	1098	491.5	2319.75	3463	2822.5	-0.627905	-0.93155	-0.287251	0.0163944
SNOG_03355	FALSE	FALSE	FALSE	FALSE	FALSE	FALSE	FALSE	FALSE			IPR019083	IGR protein motif	862	194.75	840.5	1095.25	1089.25	-0.727989	-0.605412	-0.146701	-0.269278
SNOG_03356	FALSE	FALSE	FALSE	FALSE	FALSE	FALSE	FALSE	FALSE			IPR002575;IPR011009	Aminoglycoside phosphotransferase;Protein kinase-like domain	1665	10.75	9.25	13	14	-0.934804	1.60677	2.14995	-0.391618
SNOG_03359	FALSE	FALSE	FALSE	FALSE	FALSE	FALSE	FALSE	FALSE	GO:0044238;GO:0032991;GO:0005622;GO:0009987;GO:0006412;GO:0019538;GO:0003723;GO:0009058;GO:0005488;GO:0044464;GO:0003676;GO:0008152;GO:0005737;GO:0043234;GO:0008135	primary metabolic process;macromolecular complex;intracellular;cellular process;translation;protein metabolic process;RNA binding;biosynthetic process;binding;cell part;nucleic acid binding;metabolic process;cytoplasm;protein complex;translation factor activity, RNA binding	IPR011400;IPR015943;IPR000504;IPR013979;IPR012677	Eukaryotic translation initiation factor 3 subunit B;WD40/YVTN repeat-like-containing domain;RNA recognition motif domain;Translation initiation factor, beta propellor-like domain;Nucleotide-binding alpha-beta plait domain	2091	1051.75	4619.75	3678.5	4120.5	-0.18568	0.0974704	-0.167136	-0.450287
SNOG_03361	FALSE	FALSE	FALSE	FALSE	FALSE	FALSE	FALSE	TRUE	GO:0008270;GO:0006351;GO:0000981;GO:0003677;GO:0005634;GO:0006355	zinc ion binding;transcription, DNA-templated;RNA polymerase II transcription factor activity, sequence-specific DNA binding;DNA binding;nucleus;regulation of transcription, DNA-templated	IPR001138;IPR007219	Zn(2)-C6 fungal-type DNA-binding domain;Transcription factor domain, fungi	2580	463	1412.25	3856.25	3660	-1.72031	-1.15615	0.361666	-0.202499
SNOG_03362	FALSE	FALSE	FALSE	FALSE	FALSE	FALSE	FALSE	FALSE					2739	1315	4598.75	3604.5	2110.25	0.776722	0.462812	0.181202	0.495112
SNOG_03364	FALSE	FALSE	FALSE	FALSE	FALSE	FALSE	FALSE	TRUE	GO:0008270;GO:0006351;GO:0000981;GO:0003677;GO:0005634;GO:0006355	zinc ion binding;transcription, DNA-templated;RNA polymerase II transcription factor activity, sequence-specific DNA binding;DNA binding;nucleus;regulation of transcription, DNA-templated	IPR007219;IPR001138	Transcription factor domain, fungi;Zn(2)-C6 fungal-type DNA-binding domain	2116	71.75	276.25	612.25	388.75	-0.823955	-1.178	0.0126069	0.36665
SNOG_03365	FALSE	FALSE	FALSE	FALSE	FALSE	FALSE	FALSE	FALSE					366	117.25	343.5	4838.75	4111.75	-3.82359	-3.25083	0.513423	-0.0593414
SNOG_03367	FALSE	FALSE	FALSE	FALSE	FALSE	FALSE	FALSE	FALSE					666	2.25	12.25	98.25	38.5	-1.96411	-3.44935	-0.416623	1.06861
SNOG_03369	FALSE	FALSE	FALSE	FALSE	FALSE	FALSE	FALSE	FALSE	GO:0044238;GO:0003824;GO:0005992;GO:0005975;GO:0008152	primary metabolic process;catalytic activity;trehalose biosynthetic process;carbohydrate metabolic process;metabolic process	IPR023214;IPR001830;IPR006379;IPR003337	HAD-like domain;Glycosyl transferase, family 20;HAD-superfamily hydrolase, subfamily IIB;Trehalose-phosphatase	2886	199.5	964.25	11410.2	13722.8	-4.14343	-3.92801	-0.319094	-0.534517
SNOG_03372	FALSE	FALSE	FALSE	FALSE	FALSE	FALSE	FALSE	FALSE			IPR013022	Xylose isomerase-like, TIM barrel domain	506	5.5	38.5	299	244	-2.95405	-3.78213	-0.795654	0.0324364
SNOG_03374	FALSE	FALSE	FALSE	FALSE	FALSE	FALSE	FALSE	FALSE					1751	78.75	398.75	238	264	0.240052	0.305017	-0.362823	-0.427789
SNOG_03375	FALSE	FALSE	FALSE	FALSE	FALSE	FALSE	FALSE	FALSE			IPR017946	PLC-like phosphodiesterase, TIM beta/alpha-barrel domain	1139	0	0	0	0.25	-0.253601	0	0	-0.237806
SNOG_03376	FALSE	FALSE	FALSE	FALSE	FALSE	FALSE	FALSE	FALSE					588	0	1.25	2.25	1.75	-0.693342	-1.26892	-0.51192	0.0636548
SNOG_03377	FALSE	FALSE	FALSE	FALSE	FALSE	FALSE	FALSE	FALSE					495	0	1.25	1.25	0.75	0.30205	-0.637546	-0.574927	0.364669
SNOG_03378	FALSE	FALSE	FALSE	FALSE	FALSE	FALSE	FALSE	FALSE					1245	1.25	0	0.75	1	-1.60975	1.60206	2.80538	-0.406418
SNOG_03379	FALSE	FALSE	FALSE	FALSE	FALSE	FALSE	FALSE	FALSE					471	0	0.5	0	0	0.260083	0	0.126942	0
SNOG_03381	FALSE	FALSE	FALSE	FALSE	FALSE	FALSE	FALSE	FALSE					514	7.75	43.75	125.5	35.75	-0.0618059	-2.11593	-0.530561	1.52356
SNOG_03382	FALSE	FALSE	FALSE	FALSE	FALSE	FALSE	FALSE	FALSE					1275	0	0.75	0.75	2.5	-1.72954	-0.0892772	-0.0409267	-1.68119
SNOG_03383	FALSE	FALSE	FALSE	FALSE	FALSE	FALSE	FALSE	FALSE					2049	4	12.75	201	87.5	-3.11042	-3.72993	0.290803	0.910321
SNOG_03385	FALSE	FALSE	FALSE	FALSE	FALSE	FALSE	TRUE	FALSE					639	0	0.5	0	0.25	0.0888548	0	0.126942	-0.237806
SNOG_03386	FALSE	FALSE	FALSE	FALSE	FALSE	FALSE	FALSE	FALSE	GO:0016787;GO:0008152	hydrolase activity;metabolic process	IPR000675;IPR029058;IPR011150	Cutinase/acetylxylan esterase;Alpha/Beta hydrolase fold;Cutinase, monofunctional	721	131.25	309.75	45.25	53.25	2.17529	3.46788	0.787724	-0.504866
SNOG_03387	FALSE	FALSE	FALSE	FALSE	FALSE	FALSE	FALSE	FALSE	GO:0003824;GO:0016740;GO:0016407;GO:0016746;GO:0008152	catalytic activity;transferase activity;acetyltransferase activity;transferase activity, transferring acyl groups;metabolic process	IPR016181	Acyl-CoA N-acyltransferase	673	186.25	827.75	1037.5	1327	-1.02379	-0.570065	-0.184174	-0.637901
SNOG_03389	FALSE	FALSE	FALSE	FALSE	FALSE	FALSE	FALSE	FALSE					720	3.75	17.5	17.75	14.75	-0.108075	-0.345644	-0.254308	-0.0167397
SNOG_03396	FALSE	FALSE	FALSE	FALSE	FALSE	FALSE	FALSE	FALSE					349	9.25	11.5	17.25	30	-1.68455	0.946025	1.55702	-1.07356
SNOG_03401	FALSE	FALSE	FALSE	FALSE	FALSE	FALSE	FALSE	FALSE					366	0	0	0	0	0	0	0	0
SNOG_03402	FALSE	FALSE	FALSE	FALSE	FALSE	FALSE	FALSE	FALSE					819	0	0	10.75	4	-4.01983	-3.59281	0	1.13597
SNOG_03408	FALSE	FALSE	FALSE	FALSE	FALSE	FALSE	FALSE	FALSE	GO:0044238;GO:0050789;GO:0006351;GO:0009987;GO:0006325;GO:0071840;GO:0006357;GO:0006139;GO:0001071;GO:0006366;GO:0003700;GO:0005488;GO:0006996;GO:0003677;GO:0065007;GO:0003676;GO:0016070;GO:0008152;GO:0016043;GO:0019219;GO:0003682	primary metabolic process;regulation of biological process;transcription, DNA-templated;cellular process;chromatin organization;cellular component organization or biogenesis;regulation of transcription from RNA polymerase II promoter;nucleobase-containing compound metabolic process;nucleic acid binding transcription factor activity;transcription from RNA polymerase II promoter;transcription factor activity, sequence-specific DNA binding;binding;organelle organization;DNA binding;biological regulation;nucleic acid binding;RNA metabolic process;metabolic process;cellular component organization;regulation of nucleobase-containing compound metabolic process;chromatin binding	IPR016197;IPR000953;IPR023780	Chromo domain-like;Chromo/chromo shadow domain;Chromo domain	1618	150.5	647.5	348.25	314.5	0.682404	0.67359	-0.154369	-0.145556
SNOG_03409	FALSE	FALSE	FALSE	FALSE	FALSE	FALSE	FALSE	FALSE			IPR016133	Insect antifreeze protein	1403	134.75	476.5	290.75	290.25	0.350055	0.772369	0.14658	-0.275735
SNOG_03413	FALSE	FALSE	FALSE	FALSE	FALSE	FALSE	FALSE	FALSE	GO:0008080	N-acetyltransferase activity	IPR000182;IPR016181	GNAT domain;Acyl-CoA N-acyltransferase	1068	12.75	105	106.25	87	-0.0678242	-1.16126	-1.08545	0.00798699
SNOG_03414	FALSE	FALSE	FALSE	FALSE	FALSE	FALSE	FALSE	FALSE			IPR026868;IPR008011	LYR motif-containing protein 2;Complex 1 LYR protein	345	60.25	249.75	373.5	331.25	-0.757157	-0.750508	-0.096377	-0.103026
SNOG_03415	FALSE	FALSE	FALSE	FALSE	FALSE	FALSE	FALSE	FALSE	GO:0044238;GO:0050661;GO:0003824;GO:0055114;GO:0050660;GO:0016491;GO:0006091;GO:0008152;GO:0022904;GO:0006520;GO:0004499	primary metabolic process;NADP binding;catalytic activity;oxidation-reduction process;flavin adenine dinucleotide binding;oxidoreductase activity;generation of precursor metabolites and energy;metabolic process;respiratory electron transport chain;cellular amino acid metabolic process;N,N-dimethylaniline monooxygenase activity	IPR023753;IPR020946	FAD/NAD(P)-binding domain;Flavin monooxygenase-like	2359	37.25	272	187	200.25	0.0879998	-0.429448	-0.896147	-0.378699
SNOG_03430	FALSE	FALSE	FALSE	FALSE	FALSE	FALSE	FALSE	FALSE	GO:0005515	protein binding	IPR001611;IPR032675;IPR003591	Leucine-rich repeat;Leucine-rich repeat domain, L domain-like;Leucine-rich repeat, typical subtype	2133	56	273.5	195.25	141.75	0.597362	0.0793281	-0.343323	0.174711
SNOG_03431	FALSE	FALSE	FALSE	FALSE	FALSE	FALSE	FALSE	FALSE					536	0.25	0.5	0	0.25	0.0888548	0.62483	0.29817	-0.237806
SNOG_03432	FALSE	FALSE	FALSE	FALSE	FALSE	FALSE	FALSE	FALSE			IPR016040	NAD(P)-binding domain	974	186.25	605.5	102	139.5	1.76158	2.73361	0.247565	-0.724465
SNOG_03433	FALSE	FALSE	FALSE	FALSE	FALSE	FALSE	FALSE	FALSE					2186	147.75	184.75	85.75	70.75	1.02674	2.64519	1.60933	-0.00911064
SNOG_03434	FALSE	FALSE	FALSE	FALSE	FALSE	FALSE	FALSE	FALSE					978	14	47.75	11.75	5	2.85893	2.09842	0.16303	0.923537
SNOG_03436	FALSE	FALSE	FALSE	FALSE	FALSE	FALSE	FALSE	FALSE					915	0	0	0	0
SNOG_03437	FALSE	FALSE	FALSE	FALSE	FALSE	FALSE	FALSE	FALSE	GO:0005576	extracellular region	IPR014044;IPR018244;IPR001283	CAP domain;Allergen V5/Tpx-1-related, conserved site;Cysteine-rich secretory protein, allergen V5/Tpx-1-related	603	6.25	59.75	6.75	26	0.862053	1.68355	-1.33559	-2.15708
SNOG_03440	FALSE	FALSE	FALSE	FALSE	FALSE	FALSE	FALSE	FALSE	GO:0006811;GO:0005215;GO:0006812;GO:0006810;GO:0022857;GO:0016021;GO:0051179;GO:0055085;GO:0008324	ion transport;transporter activity;cation transport;transport;transmembrane transporter activity;integral component of membrane;localization;transmembrane transport;cation transmembrane transporter activity	IPR004837	Sodium/calcium exchanger membrane region	3341	237.25	837.5	674.25	599.75	0.130918	0.392565	0.152294	-0.109353
SNOG_03441	FALSE	FALSE	FALSE	FALSE	FALSE	FALSE	FALSE	FALSE	GO:0000796;GO:0007076	condensin complex;mitotic chromosome condensation	IPR022816	Condensin complex subunit 2/barren	2373	174.25	852.25	2056.5	1730.5	-1.36672	-1.67666	-0.342253	-0.0323178
SNOG_03446	FALSE	FALSE	FALSE	FALSE	FALSE	FALSE	FALSE	FALSE					1080	11.5	51.5	35.25	52.75	-0.357815	0.246561	-0.231067	-0.835443
SNOG_03449	FALSE	FALSE	FALSE	FALSE	FALSE	FALSE	FALSE	FALSE			IPR000533	Tropomyosin	692	1747.25	7559.25	10361	9457.5	-0.667722	-0.684124	-0.170651	-0.154249
SNOG_03450	FALSE	FALSE	FALSE	FALSE	FALSE	FALSE	FALSE	FALSE					1393	144	814.5	1424.25	1396.5	-1.12307	-1.41381	-0.545753	-0.255008
SNOG_03458	FALSE	FALSE	FALSE	FALSE	FALSE	FALSE	FALSE	FALSE			IPR022024	Protein of unknown function DUF3602	670	355.25	1875.75	764.75	674.5	1.11255	0.799972	-0.413331	-0.100752
SNOG_03460	FALSE	FALSE	FALSE	FALSE	FALSE	FALSE	FALSE	FALSE	GO:0016491;GO:0055114	oxidoreductase activity;oxidation-reduction process	IPR005123;IPR026992;IPR027443;IPR002283	Oxoglutarate/iron-dependent dioxygenase;Non-haem dioxygenase N-terminal domain;Isopenicillin N synthase-like;Isopenicillin N synthase	1095	111.75	386.75	27	26.25	3.52243	3.91115	0.155	-0.23373
SNOG_03465	FALSE	FALSE	FALSE	FALSE	FALSE	FALSE	FALSE	FALSE					787	22.25	94.75	82.25	56	0.390357	0.0198758	-0.104985	0.265496
SNOG_03466	FALSE	FALSE	FALSE	FALSE	FALSE	FALSE	FALSE	FALSE	GO:0016787;GO:0030234;GO:0050790;GO:0065009;GO:0009987;GO:0016192;GO:0005515;GO:0006887;GO:0008152;GO:0005488;GO:0006886;GO:0051179;GO:0003824;GO:0005083;GO:0065007;GO:0006810;GO:0016043;GO:0015031;GO:0071840	hydrolase activity;enzyme regulator activity;regulation of catalytic activity;regulation of molecular function;cellular process;vesicle-mediated transport;protein binding;exocytosis;metabolic process;binding;intracellular protein transport;localization;catalytic activity;GTPase regulator activity;biological regulation;transport;cellular component organization;protein transport;cellular component organization or biogenesis	IPR000195	Rab-GTPase-TBC domain	2560	409	1546.75	3034	1711	-0.492767	-0.999257	0.0374512	0.543942
SNOG_03467	FALSE	FALSE	FALSE	FALSE	FALSE	FALSE	FALSE	FALSE	GO:0042592;GO:0043226;GO:0003964;GO:0016740;GO:0003723;GO:0008152;GO:0044464;GO:0003677;GO:0005634;GO:0003676;GO:0071840;GO:0044238;GO:0003824;GO:0006139;GO:0009058;GO:0006260;GO:0016043;GO:0016779;GO:0032991;GO:0005622;GO:0006996;GO:0006259;GO:0032502;GO:0009987;GO:0006325;GO:0030529;GO:0005488;GO:0065007;GO:0006807	homeostatic process;organelle;RNA-directed DNA polymerase activity;transferase activity;RNA binding;metabolic process;cell part;DNA binding;nucleus;nucleic acid binding;cellular component organization or biogenesis;primary metabolic process;catalytic activity;nucleobase-containing compound metabolic process;biosynthetic process;DNA replication;cellular component organization;nucleotidyltransferase activity;macromolecular complex;intracellular;organelle organization;DNA metabolic process;developmental process;cellular process;chromatin organization;intracellular ribonucleoprotein complex;binding;biological regulation;nitrogen compound metabolic process	IPR003545;IPR021891;IPR000477	Telomerase reverse transcriptase;Telomerase ribonucleoprotein complex - RNA-binding domain;Reverse transcriptase domain	3789	134	648.5	991.25	575	-0.181823	-1.00157	-0.315704	0.504043
SNOG_03468	FALSE	FALSE	FALSE	FALSE	FALSE	FALSE	FALSE	FALSE	GO:0035023;GO:0005089	regulation of Rho protein signal transduction;Rho guanyl-nucleotide exchange factor activity	IPR027267;IPR000219	Arfaptin homology (AH) domain/BAR domain;Dbl homology (DH) domain	5977	350.5	1403	2299.25	1408.5	-0.346722	-0.829486	-0.0489287	0.433835
SNOG_03469	FALSE	FALSE	FALSE	FALSE	FALSE	FALSE	FALSE	FALSE	GO:0016787;GO:0044238;GO:0006508;GO:0003824;GO:0019538;GO:0008233;GO:0008152;GO:0008237	hydrolase activity;primary metabolic process;proteolysis;catalytic activity;protein metabolic process;peptidase activity;metabolic process;metallopeptidase activity	IPR011249;IPR011237;IPR007863	Metalloenzyme, LuxS/M16 peptidase-like;Peptidase M16 domain;Peptidase M16, C-terminal	3395	368.5	1353.5	1592.75	1165.75	-0.126624	-0.208662	0.082926	0.164965
SNOG_03470	FALSE	FALSE	FALSE	FALSE	FALSE	FALSE	FALSE	FALSE	GO:0032991;GO:0000775;GO:0007049;GO:0005874;GO:0009987;GO:0007059;GO:0043226;GO:0005622;GO:0005856;GO:0005200;GO:0007067;GO:0044464;GO:0005634;GO:0005198;GO:0043234	macromolecular complex;chromosome, centromeric region;cell cycle;microtubule;cellular process;chromosome segregation;organelle;intracellular;cytoskeleton;structural constituent of cytoskeleton;mitotic nuclear division;cell part;nucleus;structural molecule activity;protein complex	IPR009361	RZZ complex, subunit Zw10	2571	140.75	959.25	989.75	734.75	0.0432183	-0.90276	-0.819816	0.126162
SNOG_03471	FALSE	FALSE	FALSE	FALSE	FALSE	FALSE	FALSE	FALSE	GO:0005515	protein binding	IPR001680;IPR019775;IPR017986;IPR028599;IPR020472;IPR012972;IPR015943	WD40 repeat;WD40 repeat, conserved site;WD40-repeat-containing domain;WD repeat WDR12/Ytm1;G-protein beta WD-40 repeat;NLE;WD40/YVTN repeat-like-containing domain	1416	251	1053.5	308.25	393	1.05942	1.59495	-0.102563	-0.638094
SNOG_03475	FALSE	FALSE	FALSE	FALSE	FALSE	FALSE	FALSE	FALSE					933	3.25	26.25	2.75	8.25	1.27268	2.02444	-0.983644	-1.7354
SNOG_03476	FALSE	FALSE	FALSE	FALSE	FALSE	FALSE	FALSE	FALSE	GO:0008152;GO:0044085;GO:0044464;GO:0007154;GO:0005737;GO:0071840;GO:0044238;GO:0016020;GO:0006497;GO:0003824;GO:0019538;GO:0009058;GO:0050896;GO:0016043;GO:0043234;GO:0032991;GO:0005622;GO:0016874;GO:0009605;GO:0006996;GO:0009056;GO:0009987;GO:0006950;GO:0006914;GO:0006464	metabolic process;cellular component biogenesis;cell part;cell communication;cytoplasm;cellular component organization or biogenesis;primary metabolic process;membrane;protein lipidation;catalytic activity;protein metabolic process;biosynthetic process;response to stimulus;cellular component organization;protein complex;macromolecular complex;intracellular;ligase activity;response to external stimulus;organelle organization;catabolic process;cellular process;response to stress;autophagy;cellular protein modification process	IPR007239	Autophagy-related protein 5	1102	50	238.25	117.25	116.25	0.689363	0.671233	-0.289737	-0.271608
SNOG_03477	FALSE	FALSE	FALSE	FALSE	FALSE	FALSE	FALSE	FALSE					737	93.5	759	82.5	122.25	2.28423	2.08898	-1.03792	-0.842667
SNOG_03478	FALSE	FALSE	FALSE	FALSE	FALSE	FALSE	FALSE	FALSE					434	132.75	1207.5	755.25	766.75	0.332097	-0.672308	-1.29257	-0.288165
SNOG_03479	FALSE	FALSE	FALSE	FALSE	FALSE	FALSE	FALSE	FALSE	GO:0009110;GO:0006766;GO:0008152	vitamin biosynthetic process;vitamin metabolic process;metabolic process	IPR011629;IPR027417;IPR003495	Cobalamin (vitamin B12) biosynthesis CobW-like, C-terminal;P-loop containing nucleoside triphosphate hydrolase;CobW/HypB/UreG, nucleotide-binding domain	1056	52.5	263	129.25	123.5	0.748614	0.610551	-0.366548	-0.228486
SNOG_03481	FALSE	FALSE	FALSE	FALSE	FALSE	FALSE	FALSE	FALSE					2438	13.5	154.5	77	62.25	0.93201	-0.600747	-1.5056	0.0271581
SNOG_03483	FALSE	FALSE	FALSE	FALSE	FALSE	FALSE	FALSE	FALSE			IPR019183	N-acetyltransferase B complex, non-catalytic subunit	2814	140.75	662.75	602.5	422.75	0.291834	-0.219195	-0.283251	0.227777
SNOG_03492	FALSE	FALSE	FALSE	FALSE	FALSE	FALSE	FALSE	FALSE					1297	496.75	2226.75	1293.75	877.75	0.993092	0.508874	-0.210315	0.273904
SNOG_03494	FALSE	FALSE	FALSE	FALSE	FALSE	FALSE	FALSE	FALSE	GO:0016787;GO:0044238;GO:0019538;GO:0003824;GO:0016740;GO:0008233;GO:0006520;GO:0006508;GO:0006464;GO:0008152;GO:0003840;GO:0006749;GO:0016746	hydrolase activity;primary metabolic process;protein metabolic process;catalytic activity;transferase activity;peptidase activity;cellular amino acid metabolic process;proteolysis;cellular protein modification process;metabolic process;gamma-glutamyltransferase activity;glutathione metabolic process;transferase activity, transferring acyl groups	IPR000101;IPR029055	Gamma-glutamyltranspeptidase;Nucleophile aminohydrolases, N-terminal	1734	123	585.75	595.25	401	0.189432	-0.369913	-0.277462	0.281883
SNOG_03496	FALSE	FALSE	FALSE	FALSE	FALSE	FALSE	FALSE	FALSE	GO:0000003;GO:0007049;GO:0005634;GO:0043226;GO:0008152;GO:0044464;GO:0003677;GO:0007126;GO:0003676;GO:0071840;GO:0016787;GO:0006796;GO:0005694;GO:0003824;GO:0006298;GO:0050896;GO:0006310;GO:0016043;GO:0003690;GO:0043234;GO:0044238;GO:0005622;GO:0006950;GO:0009056;GO:0006259;GO:0030983;GO:0009987;GO:0006996;GO:0005524;GO:0032991;GO:0016462;GO:0005488;GO:0006281;GO:0006139;GO:0006807	reproduction;cell cycle;nucleus;organelle;metabolic process;cell part;DNA binding;meiotic nuclear division;nucleic acid binding;cellular component organization or biogenesis;hydrolase activity;phosphate-containing compound metabolic process;chromosome;catalytic activity;mismatch repair;response to stimulus;DNA recombination;cellular component organization;double-stranded DNA binding;protein complex;primary metabolic process;intracellular;response to stress;catabolic process;DNA metabolic process;mismatched DNA binding;cellular process;organelle organization;ATP binding;macromolecular complex;pyrophosphatase activity;binding;DNA repair;nucleobase-containing compound metabolic process;nitrogen compound metabolic process	IPR027417;IPR007860;IPR000432;IPR007696;IPR016151;IPR007861;IPR007695	P-loop containing nucleoside triphosphate hydrolase;DNA mismatch repair protein MutS, connector domain;DNA mismatch repair protein MutS, C-terminal;DNA mismatch repair protein MutS, core;DNA mismatch repair protein MutS, N-terminal;DNA mismatch repair protein MutS, clamp;DNA mismatch repair protein MutS-like, N-terminal	3360	47.25	292.5	359	320	-0.477701	-1.02532	-0.670886	-0.123264
SNOG_03497	FALSE	FALSE	FALSE	FALSE	FALSE	FALSE	FALSE	FALSE			IPR013024	Butirosin biosynthesis, BtrG-like	1229	93.25	396.75	443.25	481.75	-0.63831	-0.355283	-0.129945	-0.412972
SNOG_03502	FALSE	FALSE	FALSE	FALSE	FALSE	FALSE	FALSE	FALSE	GO:0044238;GO:0005622;GO:0016070;GO:0006397;GO:0003824;GO:0006139;GO:0000398;GO:0003723;GO:0044464;GO:0008152;GO:0005488;GO:0000375;GO:0003676;GO:0008380;GO:0003729	primary metabolic process;intracellular;RNA metabolic process;mRNA processing;catalytic activity;nucleobase-containing compound metabolic process;mRNA splicing, via spliceosome;RNA binding;cell part;metabolic process;binding;RNA splicing, via transesterification reactions;nucleic acid binding;RNA splicing;mRNA binding	IPR012677;IPR000504;IPR024888	Nucleotide-binding alpha-beta plait domain;RNA recognition motif domain;U1 small nuclear ribonucleoprotein A/U2 small nuclear ribonucleoprotein B''	553	122.5	668.75	354.5	300.5	0.798463	0.36346	-0.485998	-0.050995
SNOG_03503	FALSE	FALSE	FALSE	FALSE	FALSE	FALSE	FALSE	FALSE	GO:0044238;GO:0016301;GO:0005977;GO:0005976;GO:0007165;GO:0003824;GO:0016740;GO:0005975;GO:0007154;GO:0008152;GO:0004715;GO:0007049;GO:0006464;GO:0004672;GO:0006468;GO:0035556;GO:0019538;GO:0005524;GO:0007067;GO:0009987	primary metabolic process;kinase activity;glycogen metabolic process;polysaccharide metabolic process;signal transduction;catalytic activity;transferase activity;carbohydrate metabolic process;cell communication;metabolic process;non-membrane spanning protein tyrosine kinase activity;cell cycle;cellular protein modification process;protein kinase activity;protein phosphorylation;intracellular signal transduction;protein metabolic process;ATP binding;mitotic nuclear division;cellular process	IPR008271;IPR000719;IPR011009;IPR017441	Serine/threonine-protein kinase, active site;Protein kinase domain;Protein kinase-like domain;Protein kinase, ATP binding site	1524	171.5	664.25	606	297.5	0.804614	0.0653059	-0.000322579	0.738985
SNOG_03504	FALSE	FALSE	FALSE	FALSE	FALSE	FALSE	FALSE	TRUE	GO:0006629;GO:0044238;GO:0006633;GO:0016874;GO:0003824;GO:0006094;GO:0008152;GO:0005975;GO:0005996;GO:0006732;GO:0006631;GO:0046872;GO:0005524;GO:0004075	lipid metabolic process;primary metabolic process;fatty acid biosynthetic process;ligase activity;catalytic activity;gluconeogenesis;metabolic process;carbohydrate metabolic process;monosaccharide metabolic process;coenzyme metabolic process;fatty acid metabolic process;metal ion binding;ATP binding;biotin carboxylase activity	IPR013785;IPR005930;IPR005482;IPR016185;IPR011761;IPR013815;IPR000891;IPR011764;IPR003379;IPR005481;IPR011053;IPR001882;IPR013816;IPR000089;IPR005479;IPR009057;IPR011054	Aldolase-type TIM barrel;Pyruvate carboxylase;Biotin carboxylase, C-terminal;Pre-ATP-grasp domain;ATP-grasp fold;ATP-grasp fold, subdomain 1;Pyruvate carboxyltransferase;Biotin carboxylation domain;Carboxylase, conserved domain;Biotin carboxylase-like, N-terminal domain;Single hybrid motif;Biotin-binding site;ATP-grasp fold, subdomain 2;Biotin/lipoyl attachment;Carbamoyl-phosphate synthetase large subunit-like, ATP-binding domain;Homeodomain-like;Rudiment single hybrid motif	3680	2391	11397.5	12256.5	9323.25	-0.0672891	-0.486517	-0.307677	0.111551
SNOG_03507	FALSE	FALSE	FALSE	FALSE	FALSE	FALSE	FALSE	FALSE	GO:0032991;GO:0005622;GO:0006898;GO:0009987;GO:0016192;GO:0006810;GO:0043234;GO:0044464;GO:0006886;GO:0051179;GO:0030120;GO:0006897;GO:0005737;GO:0015031	macromolecular complex;intracellular;receptor-mediated endocytosis;cellular process;vesicle-mediated transport;transport;protein complex;cell part;intracellular protein transport;localization;vesicle coat;endocytosis;cytoplasm;protein transport	IPR016024;IPR012331;IPR000547;IPR016341;IPR001473;IPR016025;IPR011990;IPR022365	Armadillo-type fold;Clathrin, heavy chain, linker;Clathrin, heavy chain/VPS, 7-fold repeat;Clathrin, heavy chain;Clathrin, heavy chain, propeller, N-terminal;Clathrin, heavy chain, linker/propeller domain;Tetratricopeptide-like helical domain;Clathrin, heavy chain, propeller repeat	5155	1732.5	5816.75	12191	10021.2	-1.1268	-0.933353	0.201687	0.00824144
SNOG_03509	FALSE	FALSE	FALSE	FALSE	FALSE	FALSE	FALSE	FALSE			IPR024527	Eisosome protein 1	2653	119.5	306.25	2199.5	7167.75	-4.76596	-2.24829	0.568009	-1.94966
SNOG_03511	FALSE	FALSE	FALSE	FALSE	FALSE	FALSE	FALSE	FALSE	GO:0008168;GO:0003824;GO:0016740;GO:0005622;GO:0008152;GO:0044464	methyltransferase activity;catalytic activity;transferase activity;intracellular;metabolic process;cell part	IPR029063	S-adenosyl-L-methionine-dependent methyltransferase	1601	1301.75	7302.75	4083	2256	1.33365	0.210441	-0.555332	0.567882
SNOG_03512	FALSE	FALSE	FALSE	FALSE	FALSE	FALSE	FALSE	FALSE	GO:0016787;GO:0005515;GO:0050789;GO:0045182;GO:0006412;GO:0044238;GO:0003824;GO:0019538;GO:0003723;GO:0065007;GO:0008152;GO:0005488;GO:0003743;GO:0003676;GO:0005525;GO:0003746;GO:0003924;GO:0006417;GO:0008135	hydrolase activity;protein binding;regulation of biological process;translation regulator activity;translation;primary metabolic process;catalytic activity;protein metabolic process;RNA binding;biological regulation;metabolic process;binding;translation initiation factor activity;nucleic acid binding;GTP binding;translation elongation factor activity;GTPase activity;regulation of translation;translation factor activity, RNA binding	IPR000795;IPR027417;IPR004161;IPR009001;IPR015256;IPR009000	Transcription factor, GTP-binding domain;P-loop containing nucleoside triphosphate hydrolase;Translation elongation factor EFTu-like, domain 2;Translation elongation factor EF1A/initiation factor IF2gamma, C-terminal;Translation initiation factor 2, gamma subunit, C-terminal;Translation protein, beta-barrel domain	1647	1404.5	6531	4166.75	3539	0.533154	0.324264	-0.253224	-0.0443337
SNOG_03513	FALSE	FALSE	FALSE	FALSE	FALSE	FALSE	FALSE	FALSE	GO:0006629;GO:0044238;GO:0008202;GO:0008203;GO:0008152	lipid metabolic process;primary metabolic process;steroid metabolic process;cholesterol metabolic process;metabolic process	IPR025929	Insulin-induced protein family	1520	284	1007.25	1600.75	2166.25	-1.45131	-0.605757	0.133415	-0.712136
SNOG_03514	FALSE	FALSE	FALSE	FALSE	FALSE	FALSE	FALSE	FALSE					627	1	2.75	5.5	14.5	-2.52571	-0.566624	0.395276	-1.56381
SNOG_03515	FALSE	FALSE	FALSE	FALSE	FALSE	FALSE	FALSE	FALSE			IPR010730	Heterokaryon incompatibility	2007	32	162.5	33.75	37.75	1.76294	1.77992	-0.404306	-0.421291
SNOG_03516	FALSE	FALSE	FALSE	FALSE	FALSE	FALSE	FALSE	FALSE					375	3.75	27.5	13.5	18.5	0.23001	0.0688755	-0.875768	-0.714633
SNOG_03517	FALSE	FALSE	FALSE	FALSE	FALSE	FALSE	FALSE	FALSE	GO:0005515;GO:0044238;GO:0005622;GO:0009987;GO:0006412;GO:0032991;GO:0019538;GO:0009058;GO:0044464;GO:0008152;GO:0005737;GO:0043234	protein binding;primary metabolic process;intracellular;cellular process;translation;macromolecular complex;protein metabolic process;biosynthetic process;cell part;metabolic process;cytoplasm;protein complex	IPR016024;IPR000717;IPR027528	Armadillo-type fold;Proteasome component (PCI) domain;Eukaryotic translation initiation factor 3 subunit M	1344	803.5	3905.75	2362	2381.25	0.35898	0.330657	-0.332123	-0.3038
SNOG_03519	FALSE	FALSE	FALSE	FALSE	FALSE	FALSE	FALSE	FALSE	GO:0006206;GO:0044238;GO:0016301;GO:0003824;GO:0006139;GO:0016740;GO:0008152;GO:0019201;GO:0006144	pyrimidine nucleobase metabolic process;primary metabolic process;kinase activity;catalytic activity;nucleobase-containing compound metabolic process;transferase activity;metabolic process;nucleotide kinase activity;purine nucleobase metabolic process	IPR027417;IPR000850;IPR006266	P-loop containing nucleoside triphosphate hydrolase;Adenylate kinase/UMP-CMP kinase;UMP-CMP kinase	673	364.5	1536.75	2141.5	1396	-0.211876	-0.668575	-0.119947	0.336752
SNOG_03520	FALSE	FALSE	FALSE	FALSE	FALSE	FALSE	FALSE	FALSE					1010	3.25	11	11.25	6	0.518238	0.0908834	0.170575	0.59793
SNOG_03526	FALSE	FALSE	FALSE	FALSE	FALSE	FALSE	FALSE	FALSE	GO:0005515;GO:0030234;GO:0050790;GO:0065009;GO:0009987;GO:0003824;GO:0005096;GO:0008152;GO:0005488;GO:0005083;GO:0065007;GO:0003676	protein binding;enzyme regulator activity;regulation of catalytic activity;regulation of molecular function;cellular process;catalytic activity;GTPase activator activity;metabolic process;binding;GTPase regulator activity;biological regulation;nucleic acid binding	IPR001164;IPR009060;IPR015940	Arf GTPase activating protein;UBA-like;Ubiquitin-associated domain	2186	224.5	760.75	1012.5	679.75	-0.194802	-0.277466	0.207104	0.289768
SNOG_03527	FALSE	FALSE	FALSE	FALSE	FALSE	FALSE	FALSE	FALSE					859	252.25	666.25	1141.25	642	-0.303077	-0.285804	0.566465	0.549192
SNOG_03529	FALSE	FALSE	FALSE	FALSE	FALSE	FALSE	FALSE	FALSE					1209	784.5	2410.25	1670	1192.5	0.676869	0.798074	0.330446	0.209241
SNOG_03530	FALSE	FALSE	FALSE	FALSE	FALSE	FALSE	FALSE	FALSE	GO:0016192;GO:0006810;GO:0006886;GO:0051179;GO:0015031	vesicle-mediated transport;transport;intracellular protein transport;localization;protein transport	IPR004895	Prenylated rab acceptor PRA1	689	318.5	1093.25	691.5	619.25	0.478606	0.77261	0.176053	-0.117951
SNOG_03531	FALSE	FALSE	FALSE	FALSE	FALSE	FALSE	FALSE	FALSE			IPR001623	DnaJ domain	1262	846.75	3755.75	1983	1336.5	1.15228	0.662973	-0.200058	0.289252
SNOG_03534	FALSE	FALSE	FALSE	FALSE	FALSE	FALSE	FALSE	FALSE	GO:0016787;GO:0044238;GO:0006508;GO:0003824;GO:0019538;GO:0008233;GO:0008152;GO:0008237	hydrolase activity;primary metabolic process;proteolysis;catalytic activity;protein metabolic process;peptidase activity;metabolic process;metallopeptidase activity	IPR011237;IPR011249;IPR011765;IPR013578;IPR007863	Peptidase M16 domain;Metalloenzyme, LuxS/M16 peptidase-like;Peptidase M16, N-terminal;Peptidase M16C associated;Peptidase M16, C-terminal	3108	306.25	1273.75	2044.25	1633	-0.716302	-0.867531	-0.0996813	0.0515472
SNOG_03535	FALSE	FALSE	FALSE	FALSE	FALSE	FALSE	FALSE	FALSE	GO:0016192;GO:0019905;GO:0006810;GO:0042742;GO:0050896;GO:0006886;GO:0051179;GO:0015031	vesicle-mediated transport;syntaxin binding;transport;defense response to bacterium;response to stimulus;intracellular protein transport;localization;protein transport	IPR026183	Taxilin family	1744	295.5	1251.5	1703.75	1442.5	-0.561869	-0.65692	-0.130783	-0.0357318
SNOG_03538	FALSE	FALSE	FALSE	FALSE	FALSE	FALSE	FALSE	FALSE	GO:0044238;GO:0016020;GO:0005215;GO:0006810;GO:0006520;GO:0022857;GO:0016021;GO:0051179;GO:0006865;GO:0055085;GO:0008152;GO:0015171	primary metabolic process;membrane;transporter activity;transport;cellular amino acid metabolic process;transmembrane transporter activity;integral component of membrane;localization;amino acid transport;transmembrane transport;metabolic process;amino acid transmembrane transporter activity	IPR004840;IPR004762;IPR002293;IPR004841	Amino acid permease, conserved site;Amino acid permease, fungi;Amino acid/polyamine transporter I;Amino acid permease/ SLC12A domain	1950	476.75	1785	2022	658.5	1.07686	-0.20372	0.0512502	1.33183
SNOG_03539	FALSE	FALSE	FALSE	FALSE	FALSE	FALSE	FALSE	FALSE	GO:0005215;GO:0055114;GO:0008152;GO:0016491;GO:0051179;GO:0003824;GO:0006810	transporter activity;oxidation-reduction process;metabolic process;oxidoreductase activity;localization;catalytic activity;transport	IPR023210;IPR018170;IPR001395;IPR020471	NADP-dependent oxidoreductase domain;Aldo/keto reductase, conserved site;Aldo/keto reductase/potassium channel subunit beta;Aldo/keto reductase	904	31	69.25	101	68	-0.339994	0.139445	0.76063	0.281191
SNOG_03541	FALSE	FALSE	FALSE	FALSE	FALSE	FALSE	FALSE	FALSE	GO:0003824;GO:0055114;GO:0050660;GO:0016491;GO:0006091;GO:0016614;GO:0008152;GO:0022904	catalytic activity;oxidation-reduction process;flavin adenine dinucleotide binding;oxidoreductase activity;generation of precursor metabolites and energy;oxidoreductase activity, acting on CH-OH group of donors;metabolic process;respiratory electron transport chain	IPR023753;IPR000172;IPR007867;IPR012132	FAD/NAD(P)-binding domain;Glucose-methanol-choline oxidoreductase, N-terminal;Glucose-methanol-choline oxidoreductase, C-terminal;Glucose-methanol-choline oxidoreductase	1710	26.75	148	207.25	69	0.743781	-1.06349	-0.515494	1.29178
SNOG_03542	FALSE	FALSE	FALSE	FALSE	FALSE	FALSE	FALSE	FALSE	GO:0015931;GO:0016020;GO:0005215;GO:0006810;GO:0022857;GO:0044464;GO:0051179;GO:0055085;GO:0005886	nucleobase-containing compound transport;membrane;transporter activity;transport;transmembrane transporter activity;cell part;localization;transmembrane transport;plasma membrane	IPR001248	Purine-cytosine permease	1656	81.25	283.5	333	113.75	0.962078	-0.152262	0.145256	1.2596
SNOG_03543	FALSE	FALSE	FALSE	FALSE	FALSE	FALSE	FALSE	TRUE	GO:0008270;GO:0006351;GO:0000981;GO:0003677;GO:0005634;GO:0006355	zinc ion binding;transcription, DNA-templated;RNA polymerase II transcription factor activity, sequence-specific DNA binding;DNA binding;nucleus;regulation of transcription, DNA-templated	IPR007219;IPR001138	Transcription factor domain, fungi;Zn(2)-C6 fungal-type DNA-binding domain	2515	117.5	716	406.5	221.5	1.33425	0.119506	-0.625234	0.589514
SNOG_03544	FALSE	FALSE	FALSE	FALSE	FALSE	FALSE	FALSE	FALSE			IPR026286	Maleate isomerase/Arylmalonate decarboxylase	940	616	1318.5	11.5	5	7.53607	7.55816	0.880378	0.858283
SNOG_03545	FALSE	FALSE	FALSE	FALSE	FALSE	FALSE	FALSE	FALSE	GO:0071949;GO:0050896;GO:0003824;GO:0019748;GO:0009058;GO:0016491;GO:0008152	FAD binding;response to stimulus;catalytic activity;secondary metabolic process;biosynthetic process;oxidoreductase activity;metabolic process	IPR023753;IPR002938	FAD/NAD(P)-binding domain;FAD-binding domain	2014	123.5	468.25	68.75	41.5	3.13459	2.75163	0.0700895	0.453049
SNOG_03552	FALSE	FALSE	FALSE	FALSE	FALSE	FALSE	FALSE	FALSE	GO:0016787;GO:0044238;GO:0007049;GO:0004386;GO:0009987;GO:0003824;GO:0006139;GO:0008152;GO:0005488;GO:0003677;GO:0003676;GO:0006259;GO:0006260;GO:0005524;GO:0003678	hydrolase activity;primary metabolic process;cell cycle;helicase activity;cellular process;catalytic activity;nucleobase-containing compound metabolic process;metabolic process;binding;DNA binding;nucleic acid binding;DNA metabolic process;DNA replication;ATP binding;DNA helicase activity	IPR027417;IPR031327;IPR008050;IPR027925;IPR003593;IPR001208;IPR012340	P-loop containing nucleoside triphosphate hydrolase;Mini-chromosome maintenance protein;DNA replication licensing factor Mcm7;MCM N-terminal domain;AAA+ ATPase domain;MCM domain;Nucleic acid-binding, OB-fold	2491	264.75	1474.5	2049.25	1869	-0.685293	-1.05142	-0.515441	-0.149312
SNOG_03553	FALSE	FALSE	FALSE	FALSE	FALSE	FALSE	FALSE	FALSE	GO:0044238;GO:0016192;GO:0019538;GO:0006887;GO:0008152;GO:0005777;GO:0006886;GO:0007031;GO:0006810;GO:0005524;GO:0015031;GO:0051179	primary metabolic process;vesicle-mediated transport;protein metabolic process;exocytosis;metabolic process;peroxisome;intracellular protein transport;peroxisome organization;transport;ATP binding;protein transport;localization	IPR027417;IPR029067;IPR025653;IPR003593;IPR003959;IPR009010;IPR015342;IPR003960	P-loop containing nucleoside triphosphate hydrolase;CDC48 domain 2-like;Peroxisome biogenesis factor 1;AAA+ ATPase domain;ATPase, AAA-type, core;Aspartate decarboxylase-like domain;Peroxisome biogenesis factor 1, N-terminal, psi beta-barrel fold;ATPase, AAA-type, conserved site	3669	106.75	714	659	502	0.155891	-0.746071	-0.791642	0.110321
SNOG_03554	FALSE	FALSE	FALSE	FALSE	FALSE	FALSE	FALSE	FALSE	GO:0006850;GO:0005743	mitochondrial pyruvate transport;mitochondrial inner membrane	IPR005336	Mitochondrial pyruvate carrier	399	516.75	2589.25	3196	3175.75	-0.653332	-0.749191	-0.373754	-0.277895
SNOG_03555	FALSE	FALSE	FALSE	FALSE	FALSE	FALSE	FALSE	FALSE	GO:0044238;GO:0016070;GO:0006397;GO:0003824;GO:0006139;GO:0000398;GO:0003723;GO:0008152;GO:0005488;GO:0000375;GO:0003676;GO:0008380;GO:0003729	primary metabolic process;RNA metabolic process;mRNA processing;catalytic activity;nucleobase-containing compound metabolic process;mRNA splicing, via spliceosome;RNA binding;metabolic process;binding;RNA splicing, via transesterification reactions;nucleic acid binding;RNA splicing;mRNA binding	IPR001163;IPR010920	LSM domain, eukaryotic/archaea-type;LSM domain	898	584.5	2477.25	1757.5	1448.5	0.418323	0.304166	-0.126341	-0.0121833
SNOG_03556	FALSE	FALSE	FALSE	FALSE	FALSE	FALSE	FALSE	FALSE	GO:0044238;GO:0005622;GO:0005488;GO:0019538;GO:0006412;GO:0008152;GO:0005198;GO:0003676;GO:0005840;GO:0003735	primary metabolic process;intracellular;binding;protein metabolic process;translation;metabolic process;structural molecule activity;nucleic acid binding;ribosome;structural constituent of ribosome	IPR022803;IPR031310;IPR031309;IPR020929;IPR002132	Ribosomal protein L5 domain;Ribosomal protein L5, N-terminal;Ribosomal protein L5, C-terminal;Ribosomal protein L5, conserved site;Ribosomal protein L5	590	2815.5	17506.8	7655.25	7781.75	0.810265	0.431946	-0.69459	-0.316271
SNOG_03558	FALSE	FALSE	FALSE	FALSE	FALSE	FALSE	FALSE	FALSE					2394	2813	16446.5	17333.5	25121.5	-0.962491	-0.737791	-0.588202	-0.812902
SNOG_03564	FALSE	FALSE	FALSE	FALSE	FALSE	FALSE	FALSE	FALSE	GO:0006629;GO:0044238;GO:0003824;GO:0005506;GO:0055114;GO:0008152;GO:0016491;GO:0006091;GO:0020037;GO:0022904;GO:0008202;GO:0016705	lipid metabolic process;primary metabolic process;catalytic activity;iron ion binding;oxidation-reduction process;metabolic process;oxidoreductase activity;generation of precursor metabolites and energy;heme binding;respiratory electron transport chain;steroid metabolic process;oxidoreductase activity, acting on paired donors, with incorporation or reduction of molecular oxygen	IPR001128;IPR017972;IPR002401	Cytochrome P450;Cytochrome P450, conserved site;Cytochrome P450, E-class, group I	1632	209	214.5	10.5	5.75	4.4349	5.80253	1.85325	0.485613
SNOG_03565	FALSE	FALSE	FALSE	FALSE	FALSE	FALSE	FALSE	FALSE					810	61.75	76.5	0.75	0.5	6.15386	7.74685	1.68401	0.0910267
SNOG_03570	FALSE	FALSE	FALSE	FALSE	FALSE	FALSE	FALSE	FALSE					1857	3	14.5	290.75	124.75	-3.30439	-4.55848	-0.279522	0.974573
SNOG_03571	FALSE	FALSE	FALSE	FALSE	FALSE	FALSE	FALSE	FALSE			IPR000941;IPR029065;IPR020811;IPR029017;IPR020810;IPR020809	Enolase;Enolase C-terminal domain-like;Enolase, N-terminal;Enolase N-terminal domain-like;Enolase, C-terminal TIM barrel domain;Enolase, conserved site	1489	1490.75	7271.25	39555.5	57219.5	-3.31787	-2.8635	-0.34472	-0.799086
SNOG_03572	FALSE	FALSE	FALSE	FALSE	FALSE	FALSE	FALSE	FALSE	GO:0051603;GO:0004298;GO:0004175;GO:0005839	proteolysis involved in cellular protein catabolic process;threonine-type endopeptidase activity;endopeptidase activity;proteasome core complex	IPR029055;IPR001353;IPR023333;IPR016050	Nucleophile aminohydrolases, N-terminal;Proteasome, subunit alpha/beta;Proteasome B-type subunit;Proteasome beta-type subunit, conserved site	788	503.75	2549.75	4043.25	3861.5	-0.945801	-1.12069	-0.389583	-0.214697
SNOG_03576	FALSE	FALSE	FALSE	FALSE	FALSE	FALSE	FALSE	FALSE	GO:0005524;GO:0046872	ATP binding;metal ion binding	IPR011761;IPR016185	ATP-grasp fold;Pre-ATP-grasp domain	1491	21.75	2	23.5	10.25	-2.47232	1.70978	5.08326	0.901169
SNOG_03579	FALSE	FALSE	FALSE	FALSE	FALSE	FALSE	FALSE	FALSE	GO:0043226;GO:0008152;GO:0006928;GO:0044464;GO:0016787;GO:0006796;GO:0003824;GO:0006139;GO:0005524;GO:0043234;GO:0044238;GO:0005622;GO:0008017;GO:0007018;GO:0009056;GO:0003774;GO:0009987;GO:0005856;GO:0032991;GO:0016462;GO:0003777;GO:0006807	organelle;metabolic process;movement of cell or subcellular component;cell part;hydrolase activity;phosphate-containing compound metabolic process;catalytic activity;nucleobase-containing compound metabolic process;ATP binding;protein complex;primary metabolic process;intracellular;microtubule binding;microtubule-based movement;catabolic process;motor activity;cellular process;cytoskeleton;macromolecular complex;pyrophosphatase activity;microtubule motor activity;nitrogen compound metabolic process	IPR001752;IPR027417;IPR027640;IPR019821	Kinesin motor domain;P-loop containing nucleoside triphosphate hydrolase;Kinesin-like protein;Kinesin motor domain, conserved site	3040	346.75	1251.75	1927.25	1258.25	-0.358019	-0.593426	0.100359	0.335767
SNOG_03585	FALSE	FALSE	FALSE	FALSE	FALSE	FALSE	FALSE	FALSE	GO:0003824;GO:0008168;GO:0016740;GO:0008152	catalytic activity;methyltransferase activity;transferase activity;metabolic process	IPR013217;IPR026113;IPR029063	Methyltransferase type 12;Methyltransferase-like;S-adenosyl-L-methionine-dependent methyltransferase	1352	121.25	534.75	293	286.25	0.544517	0.62211	-0.183356	-0.260948
SNOG_03586	FALSE	FALSE	FALSE	FALSE	FALSE	FALSE	FALSE	FALSE			IPR005031;IPR023393	Coenzyme Q-binding protein COQ10, START domain;START-like domain	760	77.25	338	329.75	323.75	-0.288484	-0.198142	-0.162173	-0.252515
SNOG_03587	FALSE	FALSE	FALSE	FALSE	FALSE	FALSE	FALSE	FALSE					864	6.5	21.5	34	27.75	-0.711523	-0.504153	0.226413	0.019043
SNOG_03588	FALSE	FALSE	FALSE	FALSE	FALSE	FALSE	FALSE	FALSE	GO:0044238;GO:0007049;GO:0009987;GO:0006139;GO:0008152;GO:0003688;GO:0005488;GO:0003677;GO:0003676;GO:0006259;GO:0006260;GO:0005524	primary metabolic process;cell cycle;cellular process;nucleobase-containing compound metabolic process;metabolic process;DNA replication origin binding;binding;DNA binding;nucleic acid binding;DNA metabolic process;DNA replication;ATP binding	IPR011991;IPR003959;IPR015163;IPR027417;IPR003593;IPR016314	Winged helix-turn-helix DNA-binding domain;ATPase, AAA-type, core;Cdc6, C-terminal;P-loop containing nucleoside triphosphate hydrolase;AAA+ ATPase domain;Cell division protein Cdc6/18	1998	76.75	434.25	1043	694.25	-1.028	-1.86542	-0.531411	0.306008
SNOG_03591	FALSE	FALSE	FALSE	FALSE	FALSE	FALSE	FALSE	FALSE					1002	0.5	2.5	0	0	1.72099	1.42639	-0.4139	0
SNOG_03600	FALSE	FALSE	FALSE	FALSE	FALSE	FALSE	FALSE	FALSE					857	5.5	15.75	133.5	65.5	-2.37113	-2.69426	0.437655	0.760776
SNOG_03601	FALSE	FALSE	FALSE	FALSE	FALSE	FALSE	FALSE	FALSE			IPR032788;IPR006421;IPR032792;IPR029436;IPR010401;IPR032790;IPR008928;IPR013781;IPR017853	Glycogen debranching enzyme, central domain;Glycogen debranching enzyme, metazoa;Glycogen debranching enzyme, glucanotransferase domain;Eukaryotic glycogen debranching enzyme, N-terminal domain;Glycogen debranching enzyme;Glycogen debranching enzyme, C-terminal;Six-hairpin glycosidase-like;Glycoside hydrolase, catalytic domain;Glycoside hydrolase superfamily	4851	181.75	694.5	3912.25	2042	-1.9024	-2.55123	0.0034246	0.652254
SNOG_03602	FALSE	FALSE	FALSE	FALSE	FALSE	FALSE	FALSE	FALSE	GO:0044238;GO:0005515;GO:0016070;GO:0008270;GO:0004386;GO:0005488;GO:0006357;GO:0003824;GO:0006139;GO:0006366;GO:0008152;GO:0016818;GO:0050789;GO:0065007;GO:0003676;GO:0006351;GO:0006259;GO:0005524;GO:0006281;GO:0019219;GO:0009987	primary metabolic process;protein binding;RNA metabolic process;zinc ion binding;helicase activity;binding;regulation of transcription from RNA polymerase II promoter;catalytic activity;nucleobase-containing compound metabolic process;transcription from RNA polymerase II promoter;metabolic process;hydrolase activity, acting on acid anhydrides, in phosphorus-containing anhydrides;regulation of biological process;biological regulation;nucleic acid binding;transcription, DNA-templated;DNA metabolic process;ATP binding;DNA repair;regulation of nucleobase-containing compound metabolic process;cellular process	IPR014001;IPR027417;IPR000330;IPR001841;IPR001650;IPR017907;IPR014905;IPR013083	Helicase superfamily 1/2, ATP-binding domain;P-loop containing nucleoside triphosphate hydrolase;SNF2-related, N-terminal domain;Zinc finger, RING-type;Helicase, C-terminal;Zinc finger, RING-type, conserved site;HIRAN domain;Zinc finger, RING/FYVE/PHD-type	2961	53	174.5	276.5	131	0.0704712	-0.504243	0.213616	0.78833
SNOG_03603	FALSE	FALSE	FALSE	FALSE	FALSE	FALSE	FALSE	FALSE	GO:0044238;GO:0016070;GO:0006397;GO:0006139;GO:0000398;GO:0003723;GO:0008152;GO:0003676	primary metabolic process;RNA metabolic process;mRNA processing;nucleobase-containing compound metabolic process;mRNA splicing, via spliceosome;RNA binding;metabolic process;nucleic acid binding	IPR007275;IPR000504;IPR012677	YTH domain;RNA recognition motif domain;Nucleotide-binding alpha-beta plait domain	2049	22.75	47	46	32.75	0.179308	0.849195	0.8919	0.222013
SNOG_03606	FALSE	FALSE	FALSE	FALSE	FALSE	FALSE	FALSE	FALSE			IPR029058;IPR022742	Alpha/Beta hydrolase fold;Serine aminopeptidase, S33	1100	214	911.5	1331.5	863	-0.275851	-0.759512	-0.138134	0.345528
SNOG_03608	FALSE	FALSE	FALSE	FALSE	FALSE	FALSE	FALSE	FALSE	GO:0051603;GO:0004298;GO:0004175;GO:0005839	proteolysis involved in cellular protein catabolic process;threonine-type endopeptidase activity;endopeptidase activity;proteasome core complex	IPR023333;IPR016050;IPR000243;IPR029055;IPR001353	Proteasome B-type subunit;Proteasome beta-type subunit, conserved site;Peptidase T1A, proteasome beta-subunit;Nucleophile aminohydrolases, N-terminal;Proteasome, subunit alpha/beta	905	580.5	2573	4199.5	2832.75	-0.486494	-0.972509	-0.200873	0.285143
SNOG_03609	FALSE	FALSE	FALSE	FALSE	FALSE	FALSE	FALSE	FALSE	GO:0019901;GO:0000079	protein kinase binding;regulation of cyclin-dependent protein serine/threonine kinase activity	IPR013922	Cyclin PHO80-like	1721	607.5	2025	1683.5	1314.75	0.273784	0.427328	0.226257	0.0727133
SNOG_03610	FALSE	FALSE	FALSE	FALSE	FALSE	FALSE	FALSE	FALSE	GO:0044238;GO:0003824;GO:0005506;GO:0019538;GO:0055114;GO:0008152;GO:0016491;GO:0006464;GO:0031418;GO:0016705	primary metabolic process;catalytic activity;iron ion binding;protein metabolic process;oxidation-reduction process;metabolic process;oxidoreductase activity;cellular protein modification process;L-ascorbic acid binding;oxidoreductase activity, acting on paired donors, with incorporation or reduction of molecular oxygen	IPR006620;IPR005123	Prolyl 4-hydroxylase, alpha subunit;Oxoglutarate/iron-dependent dioxygenase	1028	193.75	760	435.25	205.75	1.53833	0.724447	-0.0112598	0.802618
SNOG_03611	FALSE	FALSE	FALSE	FALSE	FALSE	FALSE	FALSE	FALSE			IPR032710;IPR009959	NTF2-like domain;Polyketide cyclase SnoaL-like domain	636	40.75	128	129	43.75	1.20168	0.228964	0.300522	1.27324
SNOG_03613	FALSE	FALSE	FALSE	FALSE	FALSE	FALSE	FALSE	FALSE			IPR009060;IPR015940	UBA-like;Ubiquitin-associated domain	2379	1.25	1.25	3.25	3.75	-1.6737	0.45139	1.70187	-0.423219
SNOG_03614	FALSE	FALSE	FALSE	FALSE	FALSE	FALSE	FALSE	FALSE					1635	24	120	183.25	83.5	0.166845	-0.99531	-0.325271	0.836884
SNOG_03615	FALSE	FALSE	FALSE	FALSE	FALSE	FALSE	FALSE	FALSE	GO:0044238;GO:0006497;GO:0003824;GO:0019538;GO:0008152;GO:0006464;GO:0016746;GO:0016740	primary metabolic process;protein lipidation;catalytic activity;protein metabolic process;metabolic process;cellular protein modification process;transferase activity, transferring acyl groups;transferase activity	IPR026873;IPR008930;IPR001330	Geranylgeranyl transferase type-2 subunit beta;Terpenoid cyclases/protein prenyltransferase alpha-alpha toroid;PFTB repeat	1044	288.5	1206	1698	1004.5	-0.0944645	-0.680722	-0.113918	0.472339
SNOG_03616	FALSE	FALSE	FALSE	FALSE	FALSE	FALSE	FALSE	FALSE	GO:0005515;GO:0030234;GO:0050790;GO:0065009;GO:0005488;GO:0006928;GO:0003824;GO:0008152;GO:0007165;GO:0005083;GO:0065007;GO:0009987	protein binding;enzyme regulator activity;regulation of catalytic activity;regulation of molecular function;binding;movement of cell or subcellular component;catalytic activity;metabolic process;signal transduction;GTPase regulator activity;biological regulation;cellular process	IPR000198;IPR008936	Rho GTPase-activating protein domain;Rho GTPase activation protein	2721	521.75	2135.25	2132.75	1456.75	0.202523	-0.122346	-0.0594495	0.26542
SNOG_03617	FALSE	FALSE	FALSE	FALSE	FALSE	FALSE	FALSE	FALSE	GO:0016787;GO:0044238;GO:0006508;GO:0003824;GO:0019538;GO:0008233;GO:0008152;GO:0008237;GO:0016805	hydrolase activity;primary metabolic process;proteolysis;catalytic activity;protein metabolic process;peptidase activity;metabolic process;metallopeptidase activity;dipeptidase activity	IPR008257;IPR032466	Renal dipeptidase family;Metal-dependent hydrolase	1424	184.5	1001.5	1521.75	790.75	-0.0137691	-1.13291	-0.457063	0.662075
SNOG_03618	FALSE	FALSE	FALSE	FALSE	FALSE	FALSE	FALSE	FALSE			IPR018815	Increased loss of mitochondrial DNA protein 1	765	147.75	726.25	434.5	309.75	0.871492	0.337996	-0.332733	0.200763
SNOG_03619	FALSE	FALSE	FALSE	FALSE	FALSE	FALSE	FALSE	FALSE	GO:0016787;GO:0003824;GO:0005576;GO:0016788;GO:0008152	hydrolase activity;catalytic activity;extracellular region;hydrolase activity, acting on ester bonds;metabolic process	IPR029058;IPR019826;IPR002018	Alpha/Beta hydrolase fold;Carboxylesterase type B, active site;Carboxylesterase, type B	1734	124.75	208.25	536.75	94	0.784456	-0.226106	1.21336	2.22392
SNOG_03623	FALSE	FALSE	FALSE	FALSE	FALSE	FALSE	FALSE	FALSE	GO:0016021	integral component of membrane	IPR006838	FAR-17a/AIG1-like protein	827	43.5	163.5	184	152.25	-0.24636	-0.200338	0.0541573	0.00813581
SNOG_03624	FALSE	FALSE	FALSE	FALSE	FALSE	FALSE	FALSE	FALSE	GO:0005515	protein binding	IPR009060;IPR012336;IPR001012;IPR006577;IPR029071	UBA-like;Thioredoxin-like fold;UBX domain;UAS;Ubiquitin-related domain	1771	263.75	1187.5	2019.5	1495.5	-0.680907	-1.03518	-0.20983	0.144448
SNOG_03625	FALSE	FALSE	FALSE	FALSE	FALSE	FALSE	FALSE	FALSE	GO:0005515;GO:0032947;GO:0050790;GO:0016301;GO:0065009;GO:0006412;GO:0044238;GO:0006508;GO:0003824;GO:0016740;GO:0008152;GO:0030234;GO:0043248;GO:0006464;GO:0005488;GO:0065007;GO:0019538;GO:0019207	protein binding;protein complex scaffold;regulation of catalytic activity;kinase activity;regulation of molecular function;translation;primary metabolic process;proteolysis;catalytic activity;transferase activity;metabolic process;enzyme regulator activity;proteasome assembly;cellular protein modification process;binding;biological regulation;protein metabolic process;kinase regulator activity	IPR011989;IPR024372;IPR026827;IPR016024	Armadillo-like helical;Proteasome component Ecm29;Proteasome component Ecm29/Translational activator Gcn1;Armadillo-type fold	5190	167.5	706.25	1536.25	920.75	-0.732334	-1.29038	-0.103831	0.454218
SNOG_03626	FALSE	FALSE	FALSE	FALSE	FALSE	FALSE	FALSE	FALSE	GO:0044238;GO:0006096;GO:0003824;GO:0006091;GO:0055114;GO:0008152;GO:0016491;GO:0005975;GO:0005996;GO:0016616;GO:0004459;GO:0006099	primary metabolic process;glycolytic process;catalytic activity;generation of precursor metabolites and energy;oxidation-reduction process;metabolic process;oxidoreductase activity;carbohydrate metabolic process;monosaccharide metabolic process;oxidoreductase activity, acting on the CH-OH group of donors, NAD or NADP as acceptor;L-lactate dehydrogenase activity;tricarboxylic acid cycle	IPR018177;IPR016040;IPR001236;IPR001557;IPR022383;IPR015955	L-lactate dehydrogenase, active site;NAD(P)-binding domain;Lactate/malate dehydrogenase, N-terminal;L-lactate/malate dehydrogenase;Lactate/malate dehydrogenase, C-terminal;Lactate dehydrogenase/glycoside hydrolase, family 4, C-terminal	1081	17.5	40.25	6744	4379.5	-6.99972	-6.56499	0.778677	0.343949
SNOG_03627	FALSE	FALSE	FALSE	FALSE	FALSE	FALSE	FALSE	FALSE					1074	0.25	1.75	19.25	14.75	-3.22117	-3.51375	-0.185897	0.106678
SNOG_03628	FALSE	FALSE	FALSE	FALSE	FALSE	FALSE	FALSE	FALSE					756	2.25	0	7.5	4.75	-3.9109	0.177983	4.44143	0.352545
SNOG_03629	FALSE	FALSE	FALSE	FALSE	FALSE	FALSE	FALSE	FALSE					897	1	0.5	6.5	7.5	-3.65921	-0.764736	2.41659	-0.477889
SNOG_03634	FALSE	FALSE	FALSE	FALSE	FALSE	FALSE	FALSE	FALSE	GO:0007049;GO:0009987	cell cycle;cellular process	IPR023410;IPR000308;IPR023409	14-3-3 domain;14-3-3 protein;14-3-3 protein, conserved site	1132	2180.25	9936.75	14671.8	12725	-0.704421	-0.854125	-0.228077	-0.0783731
SNOG_03636	FALSE	FALSE	FALSE	FALSE	FALSE	FALSE	FALSE	FALSE					483	0.5	0	1	2.5	-2.97126	0.670539	2.30901	-1.33279
SNOG_03637	FALSE	FALSE	FALSE	FALSE	FALSE	FALSE	FALSE	FALSE					465	0	0	0.5	0.75	-0.785245	0.146425	0	-0.313285
SNOG_03646	FALSE	FALSE	FALSE	FALSE	FALSE	FALSE	FALSE	FALSE	GO:0005515;GO:0005488;GO:0009987	protein binding;binding;cellular process	IPR019402	Frag1/DRAM/Sfk1	1386	244.75	511.5	852	1307.75	-1.6858	0.0763619	0.867129	-0.895037
SNOG_03647	FALSE	FALSE	FALSE	FALSE	FALSE	FALSE	FALSE	FALSE	GO:0044238;GO:0051287;GO:0003824;GO:0005975;GO:0055114;GO:0008152;GO:0016491;GO:0000287;GO:0006091;GO:0016616;GO:0006099	primary metabolic process;NAD binding;catalytic activity;carbohydrate metabolic process;oxidation-reduction process;metabolic process;oxidoreductase activity;magnesium ion binding;generation of precursor metabolites and energy;oxidoreductase activity, acting on the CH-OH group of donors, NAD or NADP as acceptor;tricarboxylic acid cycle	IPR024084;IPR004434;IPR001804;IPR019818	Isopropylmalate dehydrogenase-like domain;Isocitrate dehydrogenase NAD-dependent;Isocitrate and isopropylmalate dehydrogenases family;Isocitrate/isopropylmalate dehydrogenase, conserved site	1243	2028.75	8882.75	13560	14614.2	-1.07875	-0.878579	-0.185664	-0.38584
SNOG_03648	FALSE	FALSE	FALSE	FALSE	FALSE	FALSE	FALSE	FALSE					2661	67	225.25	177.5	226.5	-0.367206	0.48193	0.217253	-0.631883
SNOG_03649	FALSE	FALSE	FALSE	FALSE	FALSE	FALSE	FALSE	FALSE					386	241.75	650.5	5888.5	8432.25	-3.97941	-2.70505	0.507297	-0.767059
SNOG_03650	FALSE	FALSE	FALSE	FALSE	FALSE	FALSE	FALSE	FALSE	GO:0044238;GO:0005622;GO:0005488;GO:0019538;GO:0006412;GO:0008152;GO:0005198;GO:0003676;GO:0005840;GO:0003735	primary metabolic process;intracellular;binding;protein metabolic process;translation;metabolic process;structural molecule activity;nucleic acid binding;ribosome;structural constituent of ribosome	IPR002675	Ribosomal protein L38e	288	2208.5	16539.8	5226.25	5749.25	1.1656	0.62659	-0.966536	-0.427529
SNOG_03651	FALSE	FALSE	FALSE	FALSE	FALSE	FALSE	FALSE	FALSE			IPR001279	Metallo-beta-lactamase	1262	55.75	255.75	147.5	86.75	1.20216	0.509647	-0.213903	0.478612
SNOG_03652	FALSE	FALSE	FALSE	FALSE	FALSE	FALSE	FALSE	FALSE	GO:0044238;GO:0016020;GO:0004571;GO:0006508;GO:0019538;GO:0008152;GO:0006457;GO:0005509	primary metabolic process;membrane;mannosyl-oligosaccharide 1,2-alpha-mannosidase activity;proteolysis;protein metabolic process;metabolic process;protein folding;calcium ion binding	IPR001382	Glycoside hydrolase family 47	2109	403.5	1597	1663.5	1266	-0.0101396	-0.150248	-0.0268895	0.113219
SNOG_03654	FALSE	FALSE	FALSE	FALSE	FALSE	FALSE	FALSE	FALSE					585	8.75	2	3	0.75	0.814053	3.3066	3.91855	1.426
SNOG_03655	FALSE	FALSE	FALSE	FALSE	FALSE	FALSE	FALSE	FALSE	GO:0044238;GO:0003824;GO:0016740;GO:0006520;GO:0008483;GO:0008152	primary metabolic process;catalytic activity;transferase activity;cellular amino acid metabolic process;transaminase activity;metabolic process	IPR001544;IPR005786	Aminotransferase class IV;Branched-chain amino acid aminotransferase II	1131	625.25	3387	4205.5	3224	-0.302417	-0.869645	-0.477777	0.0894507
SNOG_03656	FALSE	FALSE	FALSE	FALSE	FALSE	FALSE	FALSE	FALSE	GO:0003824;GO:0055114;GO:0008152;GO:0016491;GO:0016972;GO:0006091;GO:0022904;GO:0006119	catalytic activity;oxidation-reduction process;metabolic process;oxidoreductase activity;thiol oxidase activity;generation of precursor metabolites and energy;respiratory electron transport chain;oxidative phosphorylation	IPR017905	ERV/ALR sulfhydryl oxidase domain	824	175.5	743.25	1184.25	1143.25	-0.969566	-0.867239	-0.119389	-0.221716
SNOG_03658	FALSE	FALSE	FALSE	FALSE	FALSE	FALSE	FALSE	FALSE			IPR014898	Zinc finger, C2H2, LYAR-type	1888	545.5	2288.25	948.5	737.5	1.28401	1.11612	-0.0874974	0.0803952
SNOG_03660	FALSE	FALSE	FALSE	FALSE	FALSE	FALSE	FALSE	FALSE	GO:0016021	integral component of membrane	IPR004254	AdipoR/Haemolysin-III-related	1669	377	1433.5	571.75	500	1.16832	1.29956	0.040829	-0.0904125
SNOG_03661	FALSE	FALSE	FALSE	FALSE	FALSE	FALSE	FALSE	FALSE	GO:0044238;GO:0005622;GO:0006790;GO:0009987;GO:0016853;GO:0003824;GO:0008652;GO:0008152;GO:0044464;GO:0009058;GO:0006520;GO:0044237;GO:0006807	primary metabolic process;intracellular;sulfur compound metabolic process;cellular process;isomerase activity;catalytic activity;cellular amino acid biosynthetic process;metabolic process;cell part;biosynthetic process;cellular amino acid metabolic process;cellular metabolic process;nitrogen compound metabolic process	IPR005251;IPR000649;IPR027363;IPR011559	Methylthioribose-1-phosphate isomerase;Initiation factor 2B-related;Methylthioribose-1-phosphate isomerase-like, N-terminal domain;Initiation factor 2B alpha/beta/delta	1206	348.5	2045.75	723.75	1309.25	0.289032	0.833908	-0.596168	-1.14104
SNOG_03662	FALSE	FALSE	FALSE	FALSE	FALSE	FALSE	FALSE	FALSE			IPR003761	Exonuclease VII, small subunit	280	99	346.5	504.75	357.25	-0.398217	-0.461009	0.153436	0.216227
SNOG_03663	FALSE	FALSE	FALSE	FALSE	FALSE	FALSE	FALSE	FALSE	GO:0005515;GO:0030234;GO:0050790;GO:0003779;GO:0009987;GO:0016192;GO:0003824;GO:0006810;GO:0008152;GO:0005488;GO:0006886;GO:0051179;GO:0065007;GO:0005083;GO:0065009;GO:0006897;GO:0005509;GO:0015031	protein binding;enzyme regulator activity;regulation of catalytic activity;actin binding;cellular process;vesicle-mediated transport;catalytic activity;transport;metabolic process;binding;intracellular protein transport;localization;biological regulation;GTPase regulator activity;regulation of molecular function;endocytosis;calcium ion binding;protein transport	IPR000261;IPR003124;IPR011992;IPR026812;IPR013182;IPR002048	EH domain;WH2 domain;EF-hand domain pair;Actin cytoskeleton-regulatory complex protein Pan1;Domain of unknown function DUF1720;EF-hand domain	4218	632	1916.75	4174	3227	-1.10067	-0.835152	0.356721	0.0911989
SNOG_03664	FALSE	FALSE	FALSE	FALSE	FALSE	FALSE	FALSE	FALSE					796	339.75	185.25	582	289.5	-0.983694	1.03982	2.77623	0.752716
SNOG_03665	FALSE	FALSE	FALSE	FALSE	FALSE	FALSE	FALSE	FALSE	GO:0003676;GO:0005488	nucleic acid binding;binding	IPR026822	Spp2/MOS2, G-patch domain	1464	118.5	451.75	325	281.5	0.332335	0.455288	0.0492411	-0.0737118
SNOG_03666	FALSE	FALSE	FALSE	FALSE	FALSE	FALSE	FALSE	FALSE	GO:0006629;GO:0044238;GO:0006796;GO:0009987;GO:0006898;GO:0016192;GO:0046856;GO:0006810;GO:0008152;GO:0007165;GO:0006644;GO:0006886;GO:0051179;GO:0005975;GO:0005996;GO:0007154;GO:0042578;GO:0035556;GO:0006897;GO:0015031	lipid metabolic process;primary metabolic process;phosphate-containing compound metabolic process;cellular process;receptor-mediated endocytosis;vesicle-mediated transport;phosphatidylinositol dephosphorylation;transport;metabolic process;signal transduction;phospholipid metabolic process;intracellular protein transport;localization;carbohydrate metabolic process;monosaccharide metabolic process;cell communication;phosphoric ester hydrolase activity;intracellular signal transduction;endocytosis;protein transport	IPR005135;IPR000300;IPR002013	Endonuclease/exonuclease/phosphatase;Inositol polyphosphate-related phosphatase;SAC domain	3678	238.25	1014.5	1456.25	1276.25	-0.678939	-0.727308	-0.13645	-0.0880811
SNOG_03670	FALSE	FALSE	FALSE	FALSE	FALSE	FALSE	FALSE	FALSE			IPR019186	Nucleolar protein 12	705	195	782.75	267	304.25	1.01413	1.43158	-0.053733	-0.471185
SNOG_03671	FALSE	FALSE	FALSE	FALSE	FALSE	FALSE	FALSE	FALSE					4872	163.5	488.75	1365.75	1383.5	-1.8345	-1.16917	0.375309	-0.290022
SNOG_03677	FALSE	FALSE	FALSE	FALSE	FALSE	FALSE	FALSE	FALSE	GO:0044238;GO:0016070;GO:0006397;GO:0003824;GO:0006139;GO:0000398;GO:0003723;GO:0008152;GO:0005488;GO:0000375;GO:0003676;GO:0008380;GO:0003729	primary metabolic process;RNA metabolic process;mRNA processing;catalytic activity;nucleobase-containing compound metabolic process;mRNA splicing, via spliceosome;RNA binding;metabolic process;binding;RNA splicing, via transesterification reactions;nucleic acid binding;RNA splicing;mRNA binding	IPR001163;IPR010920	LSM domain, eukaryotic/archaea-type;LSM domain	299	369.5	1854	1191.25	1108.5	0.386359	0.182394	-0.378997	-0.175032
SNOG_03678	FALSE	FALSE	FALSE	FALSE	FALSE	FALSE	FALSE	FALSE	GO:0016787;GO:0044238;GO:0009987;GO:0016788;GO:0003824;GO:0006139;GO:0008152;GO:0008408;GO:0004518;GO:0003676;GO:0006807	hydrolase activity;primary metabolic process;cellular process;hydrolase activity, acting on ester bonds;catalytic activity;nucleobase-containing compound metabolic process;metabolic process;3'-5' exonuclease activity;nuclease activity;nucleic acid binding;nitrogen compound metabolic process	IPR012337;IPR002562	Ribonuclease H-like domain;3'-5' exonuclease domain	2430	344.5	1395.5	825.25	828.5	0.398574	0.632064	-0.0510993	-0.284589
SNOG_03679	FALSE	FALSE	FALSE	FALSE	FALSE	FALSE	FALSE	FALSE			IPR021740	Velvet factor	1380	235	1081	934	643.25	0.405888	-0.0901779	-0.246137	0.249929
SNOG_03683	FALSE	FALSE	FALSE	FALSE	FALSE	FALSE	FALSE	FALSE	GO:0006397;GO:0000398;GO:0008152;GO:0007154;GO:0035556;GO:0015031;GO:0071840;GO:0044238;GO:0016070;GO:0006139;GO:0006810;GO:0051179;GO:0043574;GO:0016043;GO:0005515;GO:0006996;GO:0004872;GO:0006259;GO:0009987;GO:0007165;GO:0006325;GO:0006886;GO:0006281	mRNA processing;mRNA splicing, via spliceosome;metabolic process;cell communication;intracellular signal transduction;protein transport;cellular component organization or biogenesis;primary metabolic process;RNA metabolic process;nucleobase-containing compound metabolic process;transport;localization;peroxisomal transport;cellular component organization;protein binding;organelle organization;receptor activity;DNA metabolic process;cellular process;signal transduction;chromatin organization;intracellular protein transport;DNA repair	IPR001680;IPR017986;IPR019775;IPR020472;IPR015943	WD40 repeat;WD40-repeat-containing domain;WD40 repeat, conserved site;G-protein beta WD-40 repeat;WD40/YVTN repeat-like-containing domain	1374	86.5	255	406.5	297.5	-0.565885	-0.348079	0.383676	0.165869
SNOG_03688	FALSE	FALSE	FALSE	FALSE	FALSE	FALSE	FALSE	FALSE	GO:0016887;GO:0016021;GO:0006810;GO:0042626;GO:0055085;GO:0005524	ATPase activity;integral component of membrane;transport;ATPase activity, coupled to transmembrane movement of substances;transmembrane transport;ATP binding	IPR011527;IPR003439;IPR027417;IPR003593;IPR017871	ABC transporter type 1, transmembrane domain;ABC transporter-like;P-loop containing nucleoside triphosphate hydrolase;AAA+ ATPase domain;ABC transporter, conserved site	4545	263.25	1358.75	3564.5	2490.75	-1.21464	-1.85405	-0.389869	0.249539
SNOG_03692	FALSE	FALSE	FALSE	FALSE	FALSE	FALSE	FALSE	FALSE	GO:0005515;GO:0016020;GO:0008270;GO:0009987;GO:0043226;GO:0006605;GO:0008104;GO:0005622;GO:0006810;GO:0006996;GO:0044464;GO:0005777;GO:0006886;GO:0051179;GO:0043574;GO:0016043;GO:0005737;GO:0015031;GO:0071840	protein binding;membrane;zinc ion binding;cellular process;organelle;protein targeting;protein localization;intracellular;transport;organelle organization;cell part;peroxisome;intracellular protein transport;localization;peroxisomal transport;cellular component organization;cytoplasm;protein transport;cellular component organization or biogenesis	IPR025654;IPR001841;IPR006845;IPR017907;IPR013083	Peroxisome biogenesis factor 10;Zinc finger, RING-type;Pex, N-terminal;Zinc finger, RING-type, conserved site;Zinc finger, RING/FYVE/PHD-type	1140	67.75	463.5	347.75	293.5	0.307021	-0.468031	-0.81609	-0.0410386
SNOG_03693	FALSE	FALSE	FALSE	FALSE	FALSE	FALSE	FALSE	FALSE					645	112.5	413	198.75	205.5	0.649771	1.07968	0.106941	-0.322971
SNOG_03694	FALSE	FALSE	FALSE	FALSE	FALSE	FALSE	FALSE	FALSE	GO:0044238;GO:0016853;GO:0003824;GO:0008152;GO:0004615;GO:0005975;GO:0005996;GO:0016866;GO:0005737;GO:0009298	primary metabolic process;isomerase activity;catalytic activity;metabolic process;phosphomannomutase activity;carbohydrate metabolic process;monosaccharide metabolic process;intramolecular transferase activity;cytoplasm;GDP-mannose biosynthetic process	IPR006379;IPR023214;IPR005002	HAD-superfamily hydrolase, subfamily IIB;HAD-like domain;Eukaryotic phosphomannomutase	849	827.5	4183	3325.5	4950	-0.582371	-0.0947758	-0.368212	-0.855807
SNOG_03695	FALSE	FALSE	FALSE	FALSE	FALSE	FALSE	FALSE	FALSE					2664	92.75	187.25	191.5	190.5	-0.382383	0.834321	0.940165	-0.276539
SNOG_03697	FALSE	FALSE	FALSE	FALSE	FALSE	FALSE	FALSE	FALSE	GO:0044238;GO:0005488;GO:0006139;GO:0008152;GO:0005198;GO:0005634;GO:0003676;GO:0003735;GO:0042254	primary metabolic process;binding;nucleobase-containing compound metabolic process;metabolic process;structural molecule activity;nucleus;nucleic acid binding;structural constituent of ribosome;ribosome biogenesis	IPR007023	Ribosomal biogenesis regulatory protein	708	238.75	840	268.25	376.75	0.796514	1.72713	0.152538	-0.778076
SNOG_03698	FALSE	FALSE	FALSE	FALSE	FALSE	FALSE	FALSE	FALSE	GO:0044238;GO:0005488;GO:0006412;GO:0019538;GO:0008152;GO:0005198;GO:0003676;GO:0003735	primary metabolic process;binding;translation;protein metabolic process;metabolic process;structural molecule activity;nucleic acid binding;structural constituent of ribosome	IPR019368	Ribosomal protein S23/S29, mitochondrial	1416	339.5	1277.25	1433	1118.5	-0.162775	-0.188481	0.0503441	0.0760501
SNOG_03702	FALSE	FALSE	FALSE	FALSE	FALSE	FALSE	FALSE	FALSE	GO:0020037;GO:0005506;GO:0016705;GO:0055114	heme binding;iron ion binding;oxidoreductase activity, acting on paired donors, with incorporation or reduction of molecular oxygen;oxidation-reduction process	IPR001128;IPR002403;IPR017972	Cytochrome P450;Cytochrome P450, E-class, group IV;Cytochrome P450, conserved site	1575	1364.25	5476.5	2393.75	2617.75	0.705884	1.08699	-0.0278349	-0.408941
SNOG_03707	FALSE	FALSE	FALSE	FALSE	FALSE	FALSE	FALSE	FALSE					948	3434.5	9707.25	8040.5	7756.25	-0.0326003	0.64628	0.47031	-0.20857
SNOG_03708	FALSE	FALSE	FALSE	FALSE	FALSE	FALSE	FALSE	FALSE	GO:0005515;GO:0009987	protein binding;cellular process	IPR019775;IPR017986;IPR020472;IPR001680;IPR015943	WD40 repeat, conserved site;WD40-repeat-containing domain;G-protein beta WD-40 repeat;WD40 repeat;WD40/YVTN repeat-like-containing domain	1536	201.25	660.75	155.75	151	1.76779	2.2707	0.260074	-0.242831
SNOG_03709	FALSE	FALSE	FALSE	FALSE	FALSE	FALSE	FALSE	FALSE	GO:0007059;GO:0043226;GO:0008152;GO:0044085;GO:0003677;GO:0005634;GO:0003676;GO:0071840;GO:0016787;GO:0006796;GO:0005694;GO:0003824;GO:0006298;GO:0006310;GO:0016043;GO:0003690;GO:0044238;GO:0000228;GO:0006996;GO:0009056;GO:0006259;GO:0030983;GO:0009987;GO:0005524;GO:0016462;GO:0005488;GO:0006139	chromosome segregation;organelle;metabolic process;cellular component biogenesis;DNA binding;nucleus;nucleic acid binding;cellular component organization or biogenesis;hydrolase activity;phosphate-containing compound metabolic process;chromosome;catalytic activity;mismatch repair;DNA recombination;cellular component organization;double-stranded DNA binding;primary metabolic process;nuclear chromosome;organelle organization;catabolic process;DNA metabolic process;mismatched DNA binding;cellular process;ATP binding;pyrophosphatase activity;binding;nucleobase-containing compound metabolic process	IPR007860;IPR007696;IPR027417;IPR011184;IPR007861;IPR000432	DNA mismatch repair protein MutS, connector domain;DNA mismatch repair protein MutS, core;P-loop containing nucleoside triphosphate hydrolase;DNA mismatch repair MutS;DNA mismatch repair protein MutS, clamp;DNA mismatch repair protein MutS, C-terminal	1841	17	36	149.75	126.5	-2.16155	-1.25341	0.866567	-0.0415721
SNOG_03710	FALSE	FALSE	FALSE	FALSE	FALSE	FALSE	FALSE	FALSE					900	85	356	500	154.75	0.834811	-0.691288	-0.116651	1.40945
SNOG_03712	FALSE	FALSE	FALSE	FALSE	FALSE	FALSE	FALSE	FALSE					3015	1.25	3.75	2	0.5	1.96803	1.03106	0.319845	1.25682
SNOG_03713	FALSE	FALSE	FALSE	FALSE	FALSE	FALSE	FALSE	FALSE					1086	0.25	0	0	0	0	0.62483	0.640626	0
SNOG_03718	FALSE	FALSE	FALSE	FALSE	FALSE	FALSE	FALSE	FALSE	GO:0006399;GO:0044238;GO:0005622;GO:0004812;GO:0016874;GO:0009987;GO:0003824;GO:0006139;GO:0019538;GO:0006420;GO:0006520;GO:0008152;GO:0006418;GO:0044464;GO:0004814;GO:0006412;GO:0016070;GO:0009058;GO:0005524;GO:0006807	tRNA metabolic process;primary metabolic process;intracellular;aminoacyl-tRNA ligase activity;ligase activity;cellular process;catalytic activity;nucleobase-containing compound metabolic process;protein metabolic process;arginyl-tRNA aminoacylation;cellular amino acid metabolic process;metabolic process;tRNA aminoacylation for protein translation;cell part;arginine-tRNA ligase activity;translation;RNA metabolic process;biosynthetic process;ATP binding;nitrogen compound metabolic process	IPR014729;IPR009080;IPR008909;IPR001278	Rossmann-like alpha/beta/alpha sandwich fold;Aminoacyl-tRNA synthetase, class Ia, anticodon-binding;DALR anticodon binding;Arginine-tRNA ligase	1963	109.75	756.5	15.5	70.25	3.0839	4.69476	-0.791781	-2.40264
SNOG_03724	FALSE	FALSE	FALSE	FALSE	FALSE	FALSE	FALSE	FALSE	GO:0005515;GO:0003676;GO:0005488	protein binding;nucleic acid binding;binding	IPR013026;IPR011990	Tetratricopeptide repeat-containing domain;Tetratricopeptide-like helical domain	987	132	634	1063.25	767.25	-0.623949	-1.11614	-0.30383	0.188365
SNOG_03725	FALSE	FALSE	FALSE	FALSE	FALSE	FALSE	FALSE	FALSE	GO:0007041;GO:0022857;GO:0016192;GO:0005215;GO:0006810;GO:0030117;GO:0006886;GO:0051179;GO:0015031	lysosomal transport;transmembrane transporter activity;vesicle-mediated transport;transporter activity;transport;membrane coat;intracellular protein transport;localization;protein transport	IPR002553;IPR011989;IPR017105;IPR016024	Clathrin/coatomer adaptor, adaptin-like, N-terminal;Armadillo-like helical;Adaptor protein complex AP-3, delta subunit;Armadillo-type fold	3180	331.5	1604.75	1792.75	1382.75	-0.133387	-0.534869	-0.305842	0.0956408
SNOG_03726	FALSE	FALSE	FALSE	FALSE	FALSE	FALSE	FALSE	FALSE	GO:0044238;GO:0005488;GO:0006950;GO:0006457;GO:0006508;GO:0019538;GO:0008152;GO:0005198;GO:0050896;GO:0005783;GO:0003676;GO:0003735	primary metabolic process;binding;response to stress;protein folding;proteolysis;protein metabolic process;metabolic process;structural molecule activity;response to stimulus;endoplasmic reticulum;nucleic acid binding;structural constituent of ribosome	IPR010580	Stress-associated endoplasmic reticulum protein	312	326.75	1614.75	619	680.5	0.912882	0.962487	-0.370112	-0.419717
SNOG_03727	FALSE	FALSE	FALSE	FALSE	FALSE	FALSE	FALSE	FALSE					533	87.5	266.75	125.75	171	0.290175	1.36837	0.359429	-0.718767
SNOG_03728	FALSE	FALSE	FALSE	FALSE	FALSE	FALSE	FALSE	TRUE	GO:0016787;GO:0044238;GO:0016791;GO:0008270;GO:0000981;GO:0016788;GO:0003824;GO:0016740;GO:0005975;GO:0008152;GO:0016757;GO:0019203;GO:0005634;GO:0006355;GO:0016779;GO:0005976	hydrolase activity;primary metabolic process;phosphatase activity;zinc ion binding;RNA polymerase II transcription factor activity, sequence-specific DNA binding;hydrolase activity, acting on ester bonds;catalytic activity;transferase activity;carbohydrate metabolic process;metabolic process;transferase activity, transferring glycosyl groups;carbohydrate phosphatase activity;nucleus;regulation of transcription, DNA-templated;nucleotidyltransferase activity;polysaccharide metabolic process	IPR001138;IPR021858	Zn(2)-C6 fungal-type DNA-binding domain;Fungal transcription factor	2546	406.25	957.25	642.25	860.75	-0.199655	1.23371	0.72514	-0.708222
SNOG_03729	FALSE	FALSE	FALSE	FALSE	FALSE	FALSE	FALSE	FALSE			IPR013875	Mitochondrial import protein Pam17	812	223.75	872.5	1194.5	2007.25	-1.55399	-0.522599	-0.00513473	-1.03653
SNOG_03730	FALSE	FALSE	FALSE	FALSE	FALSE	FALSE	FALSE	FALSE					282	4	8.5	4.5	19.5	-1.51579	1.6897	0.879641	-2.32585
SNOG_03736	FALSE	FALSE	FALSE	FALSE	FALSE	FALSE	FALSE	FALSE					1125	5.25	16	4	5.75	1.13228	2.21014	0.32419	-0.75367
SNOG_03740	FALSE	FALSE	FALSE	FALSE	FALSE	FALSE	FALSE	FALSE					594	127.25	435.75	126.25	111.25	1.61033	1.90509	0.186041	-0.108712
SNOG_03741	FALSE	FALSE	FALSE	FALSE	FALSE	FALSE	FALSE	FALSE	GO:0005840;GO:0005622;GO:0006412;GO:0003735	ribosome;intracellular;translation;structural constituent of ribosome	IPR000271	Ribosomal protein L34	411	130	469.25	520	428.75	-0.231369	-0.121969	0.100869	-0.0085307
SNOG_03742	FALSE	FALSE	FALSE	FALSE	FALSE	FALSE	FALSE	FALSE	GO:0044238;GO:0050789;GO:0006521;GO:0008152;GO:0065007;GO:0006520	primary metabolic process;regulation of biological process;regulation of cellular amino acid metabolic process;metabolic process;biological regulation;cellular amino acid metabolic process	IPR020568;IPR001498;IPR023582	Ribosomal protein S5 domain 2-type fold;Impact, N-terminal;Impact family	835	14.5	102.75	110.5	93.25	-0.206001	-1.02145	-0.864493	-0.0490428
SNOG_03743	FALSE	FALSE	FALSE	FALSE	FALSE	FALSE	FALSE	FALSE					942	7.5	31.75	16.5	11.5	1.08435	0.724492	-0.11742	0.242434
SNOG_03744	FALSE	FALSE	FALSE	FALSE	FALSE	FALSE	FALSE	FALSE					870	12	4.75	868.25	584.5	-7.11906	-4.21128	3.2085	0.300712
SNOG_03748	FALSE	FALSE	FALSE	FALSE	FALSE	FALSE	FALSE	FALSE					1071	26	9.75	232.75	72.5	-3.15239	-1.33126	3.24371	1.42258
SNOG_03750	FALSE	FALSE	FALSE	FALSE	FALSE	FALSE	FALSE	FALSE			IPR013248	Shr3 amino acid permease chaperone	739	231.25	1180.75	1385.5	620	0.586454	-0.679044	-0.388836	0.876662
SNOG_03752	FALSE	FALSE	FALSE	FALSE	FALSE	FALSE	FALSE	FALSE			IPR012677	Nucleotide-binding alpha-beta plait domain	1587	3.75	20.25	17.75	11.75	0.438454	-0.365767	-0.47957	0.324652
SNOG_03754	FALSE	FALSE	FALSE	FALSE	FALSE	FALSE	FALSE	FALSE	GO:0003824;GO:0050896;GO:0030170;GO:0030151;GO:0006950	catalytic activity;response to stimulus;pyridoxal phosphate binding;molybdenum ion binding;response to stress	IPR028886;IPR015424;IPR015421;IPR005302;IPR000192;IPR005303;IPR015422	Molybdenum cofactor sulfurase;Pyridoxal phosphate-dependent transferase;Pyridoxal phosphate-dependent transferase, major region, subdomain 1;Molybdenum cofactor sulfurase, C-terminal;Aminotransferase class V domain;MOSC, N-terminal beta barrel;Pyridoxal phosphate-dependent transferase, major region, subdomain 2	2490	129.25	534.5	409.75	480.75	-0.197291	0.227221	-0.0863152	-0.510827
SNOG_03755	FALSE	FALSE	FALSE	FALSE	FALSE	FALSE	FALSE	FALSE					789	288.25	1720	1259.75	960.5	0.478223	-0.20341	-0.59058	0.0910542
SNOG_03756	FALSE	FALSE	FALSE	FALSE	FALSE	FALSE	FALSE	FALSE					3798	22.25	42	247.5	101.5	-1.62186	-1.59063	1.01794	0.986717
SNOG_03758	FALSE	FALSE	FALSE	FALSE	FALSE	FALSE	FALSE	FALSE	GO:0016787;GO:0044238;GO:0015926;GO:0003824;GO:0008152;GO:0004553;GO:0005975	hydrolase activity;primary metabolic process;glucosidase activity;catalytic activity;metabolic process;hydrolase activity, hydrolyzing O-glycosyl compounds;carbohydrate metabolic process	IPR026891;IPR017853;IPR026892;IPR001764;IPR002772	Fibronectin type III-like domain;Glycoside hydrolase superfamily;Glycoside hydrolase family 3;Glycoside hydrolase, family 3, N-terminal;Glycoside hydrolase family 3 C-terminal domain	2223	1685	356.75	1140.25	340	-0.284829	2.47254	4.16535	1.40799
SNOG_03761	FALSE	FALSE	FALSE	FALSE	FALSE	FALSE	FALSE	FALSE	GO:0044238;GO:0006351;GO:0006366;GO:0006139;GO:0001071;GO:0003700;GO:0005488;GO:0003677;GO:0006355;GO:0003676;GO:0016070;GO:0008152	primary metabolic process;transcription, DNA-templated;transcription from RNA polymerase II promoter;nucleobase-containing compound metabolic process;nucleic acid binding transcription factor activity;transcription factor activity, sequence-specific DNA binding;binding;DNA binding;regulation of transcription, DNA-templated;nucleic acid binding;RNA metabolic process;metabolic process	IPR012479	SAP30-binding protein	887	96.5	463.75	274.25	289.75	0.32662	0.369922	-0.31615	-0.359452
SNOG_03762	FALSE	FALSE	FALSE	FALSE	FALSE	FALSE	FALSE	FALSE	GO:0051603;GO:0004298;GO:0005839	proteolysis involved in cellular protein catabolic process;threonine-type endopeptidase activity;proteasome core complex	IPR029055;IPR016295;IPR023333;IPR001353	Nucleophile aminohydrolases, N-terminal;Proteasome endopeptidase complex, beta subunit;Proteasome B-type subunit;Proteasome, subunit alpha/beta	826	517.25	2347	4495.25	3247.5	-0.815673	-1.23573	-0.234285	0.185775
SNOG_03763	FALSE	FALSE	FALSE	FALSE	FALSE	FALSE	FALSE	FALSE	GO:0006629;GO:0044238;GO:0016829;GO:0008203;GO:0005975;GO:0005976;GO:0016853;GO:0003824;GO:0016836;GO:0016854;GO:0016491;GO:0050662;GO:0005977;GO:0008152;GO:0008202	lipid metabolic process;primary metabolic process;lyase activity;cholesterol metabolic process;carbohydrate metabolic process;polysaccharide metabolic process;isomerase activity;catalytic activity;hydro-lyase activity;racemase and epimerase activity;oxidoreductase activity;coenzyme binding;glycogen metabolic process;metabolic process;steroid metabolic process	IPR016040;IPR001509	NAD(P)-binding domain;NAD-dependent epimerase/dehydratase, N-terminal domain	921	30	120.25	44.75	80.75	0.239065	1.33645	-0.0444433	-1.14183
SNOG_03764	FALSE	FALSE	FALSE	FALSE	FALSE	FALSE	FALSE	FALSE	GO:0051603;GO:0004298;GO:0005839	proteolysis involved in cellular protein catabolic process;threonine-type endopeptidase activity;proteasome core complex	IPR029055;IPR001353;IPR023333	Nucleophile aminohydrolases, N-terminal;Proteasome, subunit alpha/beta;Proteasome B-type subunit	925	455.5	2120.75	3841.75	3150.25	-0.917566	-1.19258	-0.271779	0.00323581
SNOG_03765	FALSE	FALSE	FALSE	FALSE	FALSE	FALSE	FALSE	FALSE	GO:0005515	protein binding	IPR000210;IPR011333	BTB/POZ domain;SKP1/BTB/POZ domain	717	2.75	4.25	3.5	5	-0.530644	1.46833	1.24333	-0.755649
SNOG_03768	FALSE	FALSE	FALSE	FALSE	FALSE	FALSE	FALSE	FALSE	GO:0006629;GO:0044238;GO:0009331;GO:0006796;GO:0051287;GO:0003824;GO:0046168;GO:0055114;GO:0006644;GO:0004367;GO:0016491;GO:0005975;GO:0016616;GO:0008152;GO:0006072	lipid metabolic process;primary metabolic process;glycerol-3-phosphate dehydrogenase complex;phosphate-containing compound metabolic process;NAD binding;catalytic activity;glycerol-3-phosphate catabolic process;oxidation-reduction process;phospholipid metabolic process;glycerol-3-phosphate dehydrogenase [NAD+] activity;oxidoreductase activity;carbohydrate metabolic process;oxidoreductase activity, acting on the CH-OH group of donors, NAD or NADP as acceptor;metabolic process;glycerol-3-phosphate metabolic process	IPR011128;IPR016040;IPR008927;IPR006168;IPR006109;IPR013328	Glycerol-3-phosphate dehydrogenase, NAD-dependent, N-terminal;NAD(P)-binding domain;6-phosphogluconate dehydrogenase C-terminal domain-like;Glycerol-3-phosphate dehydrogenase, NAD-dependent;Glycerol-3-phosphate dehydrogenase, NAD-dependent, C-terminal;6-phosphogluconate dehydrogenase, domain 2	1527	528.5	1580.5	5581.75	5159.5	-2.0577	-1.53114	0.372626	-0.153938
SNOG_03771	FALSE	FALSE	FALSE	FALSE	FALSE	FALSE	FALSE	FALSE	GO:0006629;GO:0044238;GO:0016874;GO:0008652;GO:0003824;GO:0031177;GO:0008152;GO:0016491;GO:0006732;GO:0006631;GO:0006520	lipid metabolic process;primary metabolic process;ligase activity;cellular amino acid biosynthetic process;catalytic activity;phosphopantetheine binding;metabolic process;oxidoreductase activity;coenzyme metabolic process;fatty acid metabolic process;cellular amino acid metabolic process	IPR020806;IPR009081;IPR013120;IPR016040;IPR006162;IPR000873	Polyketide synthase, phosphopantetheine-binding domain;Phosphopantetheine binding ACP domain;Male sterility, NAD-binding;NAD(P)-binding domain;Phosphopantetheine attachment site;AMP-dependent synthetase/ligase	3252	103.5	190.5	643.75	452.25	-1.58813	-0.750845	1.07026	0.232975
SNOG_03772	FALSE	FALSE	FALSE	FALSE	FALSE	FALSE	FALSE	FALSE	GO:0005198;GO:0005201;GO:0005576	structural molecule activity;extracellular matrix structural constituent;extracellular region	IPR027417	P-loop containing nucleoside triphosphate hydrolase	2561	145.5	571	515.5	416.5	0.106902	0.0771062	-0.00752236	0.0222738
SNOG_03776	FALSE	FALSE	FALSE	FALSE	FALSE	FALSE	FALSE	FALSE	GO:0005215;GO:0006810;GO:0022857;GO:0016021;GO:0051179;GO:0055085	transporter activity;transport;transmembrane transporter activity;integral component of membrane;localization;transmembrane transport	IPR020846;IPR011701	Major facilitator superfamily domain;Major facilitator superfamily	1855	756	878.75	480	254.25	1.42651	2.54368	1.73679	0.619622
SNOG_03777	FALSE	FALSE	FALSE	FALSE	FALSE	FALSE	FALSE	FALSE	GO:0003676;GO:0044464;GO:0005622;GO:0005634;GO:0043226	nucleic acid binding;cell part;intracellular;nucleus;organelle	IPR004087;IPR004088	K Homology domain;K Homology domain, type 1	822	300	876.75	352.25	283.75	1.26039	1.66413	0.422506	0.0187638
SNOG_03778	FALSE	FALSE	FALSE	FALSE	FALSE	FALSE	FALSE	FALSE	GO:0007005;GO:0000001;GO:0005743	mitochondrion organization;mitochondrion inheritance;mitochondrial inner membrane	IPR012571	Mitochondrial distribution and morphology protein family 31/32, fungi	2172	726	1963	1322.5	854.25	0.855982	1.02898	0.525061	0.35206
SNOG_03779	FALSE	FALSE	FALSE	FALSE	FALSE	FALSE	FALSE	FALSE			IPR013813;IPR002761;IPR014729;IPR030662	Endoribonuclease L-PSP/chorismate mutase-like;Diphthamide synthase domain;Rossmann-like alpha/beta/alpha sandwich fold;Diphthine--ammonia ligase/Uncharacterised protein MJ0570	2117	65.5	240.75	655.75	374.25	-0.989372	-1.42109	0.0965715	0.528284
SNOG_03783	FALSE	FALSE	FALSE	FALSE	FALSE	FALSE	FALSE	FALSE	GO:0044238;GO:0005622;GO:0050789;GO:0050896;GO:0043226;GO:0045454;GO:0003824;GO:0019538;GO:0008152;GO:0006950;GO:0044464;GO:0016491;GO:0065007;GO:0006790;GO:0042592;GO:0005737;GO:0009987	primary metabolic process;intracellular;regulation of biological process;response to stimulus;organelle;cell redox homeostasis;catalytic activity;protein metabolic process;metabolic process;response to stress;cell part;oxidoreductase activity;biological regulation;sulfur compound metabolic process;homeostatic process;cytoplasm;cellular process	IPR005746;IPR013766;IPR012336;IPR010400;IPR008979	Thioredoxin;Thioredoxin domain;Thioredoxin-like fold;PITH domain;Galactose-binding domain-like	1033	221.75	1825.5	2911.25	3168.5	-1.14479	-1.82786	-1.09523	-0.412161
SNOG_03784	FALSE	FALSE	FALSE	FALSE	FALSE	FALSE	FALSE	FALSE	GO:0005515	protein binding	IPR029071;IPR001012;IPR021569	Ubiquitin-related domain;UBX domain;TUG ubiquitin-like domain	1848	193.5	1106.75	1852.75	2581.75	-1.57892	-1.36924	-0.564076	-0.773758
SNOG_03785	FALSE	FALSE	FALSE	FALSE	FALSE	FALSE	FALSE	FALSE	GO:0044238;GO:0005622;GO:0005488;GO:0019538;GO:0006412;GO:0008152;GO:0005198;GO:0003676;GO:0005840;GO:0003735	primary metabolic process;intracellular;binding;protein metabolic process;translation;metabolic process;structural molecule activity;nucleic acid binding;ribosome;structural constituent of ribosome	IPR000509	Ribosomal protein L36e	348	3401	23132	9608.5	10557.8	0.766672	0.37777	-0.816464	-0.427562
SNOG_03789	FALSE	FALSE	FALSE	FALSE	FALSE	FALSE	FALSE	FALSE	GO:0044238;GO:0032991;GO:0005622;GO:0006351;GO:0009987;GO:0003824;GO:0006139;GO:0016740;GO:0009058;GO:0046983;GO:0044464;GO:0016070;GO:0008152;GO:0016779;GO:0043234;GO:0006807	primary metabolic process;macromolecular complex;intracellular;transcription, DNA-templated;cellular process;catalytic activity;nucleobase-containing compound metabolic process;transferase activity;biosynthetic process;protein dimerization activity;cell part;RNA metabolic process;metabolic process;nucleotidyltransferase activity;protein complex;nitrogen compound metabolic process	IPR009025	DNA-directed RNA polymerase, RBP11-like dimerisation domain	867	234	789.75	745.25	677.75	-0.126204	0.213845	0.205416	-0.134632
SNOG_03792	FALSE	FALSE	FALSE	FALSE	FALSE	FALSE	FALSE	TRUE			IPR009057;IPR014012;IPR001005;IPR017877	Homeodomain-like;Helicase/SANT-associated domain;SANT/Myb domain;Myb-like domain	4389	594.75	2379.25	2375.5	2490	-0.417901	-0.102124	-0.0421063	-0.357883
SNOG_03793	FALSE	FALSE	FALSE	FALSE	FALSE	FALSE	FALSE	FALSE	GO:0005515	protein binding	IPR001680;IPR015943;IPR017986	WD40 repeat;WD40/YVTN repeat-like-containing domain;WD40-repeat-containing domain	1566	269.25	1052.25	871	706.75	0.219483	0.196566	-0.0113564	0.0115605
SNOG_03794	FALSE	FALSE	FALSE	FALSE	FALSE	FALSE	FALSE	FALSE	GO:0003824;GO:0016491;GO:0008152	catalytic activity;oxidoreductase activity;metabolic process	IPR002347;IPR016040	Short-chain dehydrogenase/reductase SDR;NAD(P)-binding domain	795	53	40.75	772	503.25	-3.94252	-1.98709	2.31597	0.360538
SNOG_03795	FALSE	FALSE	FALSE	FALSE	FALSE	FALSE	FALSE	TRUE	GO:0008270;GO:0000981;GO:0005634;GO:0006355	zinc ion binding;RNA polymerase II transcription factor activity, sequence-specific DNA binding;nucleus;regulation of transcription, DNA-templated	IPR001138	Zn(2)-C6 fungal-type DNA-binding domain	1509	24.25	58.75	125	121	-1.40188	-0.436877	0.707622	-0.257378
SNOG_03798	FALSE	FALSE	FALSE	FALSE	FALSE	FALSE	FALSE	FALSE	GO:0044238;GO:0006497;GO:0016740;GO:0019538;GO:0008152;GO:0006464;GO:0018342;GO:0003824;GO:0008318;GO:0016746	primary metabolic process;protein lipidation;transferase activity;protein metabolic process;metabolic process;cellular protein modification process;protein prenylation;catalytic activity;protein prenyltransferase activity;transferase activity, transferring acyl groups	IPR002088	Protein prenyltransferase, alpha subunit	970	112.5	637.5	493.25	425.25	0.233358	-0.221732	-0.522394	-0.0673048
SNOG_03799	FALSE	FALSE	FALSE	FALSE	FALSE	FALSE	FALSE	FALSE	GO:0005215;GO:0016020;GO:0006811;GO:0006810;GO:0055085	transporter activity;membrane;ion transport;transport;transmembrane transport	IPR004841;IPR018491	Amino acid permease/ SLC12A domain;SLC12A transporter, C-terminal	4277	212.5	942.25	697.75	588.5	0.325647	0.180465	-0.18445	-0.0392678
SNOG_03800	FALSE	FALSE	FALSE	FALSE	FALSE	FALSE	FALSE	FALSE	GO:0005773;GO:0016020;GO:0006811;GO:0009987;GO:0043226;GO:0005215;GO:0005622;GO:0006810;GO:0022857;GO:0044464;GO:0051179;GO:0006865;GO:0006820;GO:0005737	vacuole;membrane;ion transport;cellular process;organelle;transporter activity;intracellular;transport;transmembrane transporter activity;cell part;localization;amino acid transport;anion transport;cytoplasm	IPR013057	Amino acid transporter, transmembrane domain	2262	340.75	1301.25	871.75	608	0.750793	0.542262	0.0391313	0.247662
SNOG_03803	FALSE	FALSE	FALSE	FALSE	FALSE	FALSE	FALSE	FALSE	GO:0005515;GO:0044238;GO:0008168;GO:0009987;GO:0003824;GO:0006139;GO:0016740;GO:0048188;GO:0008152;GO:0005488;GO:0003677;GO:0003676;GO:0034968;GO:0018024	protein binding;primary metabolic process;methyltransferase activity;cellular process;catalytic activity;nucleobase-containing compound metabolic process;transferase activity;Set1C/COMPASS complex;metabolic process;binding;DNA binding;nucleic acid binding;histone lysine methylation;histone-lysine N-methyltransferase activity	IPR024636;IPR003616;IPR000504;IPR001214;IPR017111;IPR024657;IPR012677	Histone lysine methyltransferase SET associated;Post-SET domain;RNA recognition motif domain;SET domain;Histone H3-K4 methyltransferase Set1, fungal;COMPASS complex Set1 subunit, N-SET domain;Nucleotide-binding alpha-beta plait domain	3507	503	1656.75	2141.75	1598.25	-0.298346	-0.196753	0.242225	0.140632
SNOG_03804	FALSE	FALSE	FALSE	FALSE	FALSE	FALSE	FALSE	FALSE					978	124.25	456.5	711.75	593.5	-0.739295	-0.640212	0.0724994	-0.0265835
SNOG_03805	FALSE	FALSE	FALSE	FALSE	FALSE	FALSE	FALSE	FALSE					571	0.25	0	0.5	0	0	0.29176	0.661919	0.285048
SNOG_03810	FALSE	FALSE	FALSE	FALSE	FALSE	FALSE	FALSE	FALSE					813	8.5	48	15.75	13.25	1.47766	0.987243	-0.515552	-0.0251365
SNOG_03811	FALSE	FALSE	FALSE	FALSE	FALSE	FALSE	FALSE	FALSE					399	14	66.75	31.5	20.5	1.32843	0.71827	-0.281161	0.328995
SNOG_03814	FALSE	FALSE	FALSE	FALSE	FALSE	FALSE	FALSE	TRUE	GO:0046872	metal ion binding	IPR007087;IPR013087;IPR015880	Zinc finger, C2H2;Zinc finger C2H2-type/integrase DNA-binding domain;Zinc finger, C2H2-like	1029	5	35.25	6	5.5	2.28702	1.59982	-0.841315	-0.154118
SNOG_03816	FALSE	FALSE	FALSE	FALSE	FALSE	FALSE	FALSE	FALSE					2091	24.25	106	138.5	167	-0.993645	-0.612847	-0.159043	-0.539841
SNOG_03820	FALSE	FALSE	FALSE	FALSE	FALSE	FALSE	FALSE	FALSE					1722	8	16.75	40.75	34.75	-1.37685	-0.459065	0.874394	-0.0433944
SNOG_03822	FALSE	FALSE	FALSE	FALSE	FALSE	FALSE	FALSE	FALSE					1320	0	0	0.25	0	0	0.282375	0	0.10465
SNOG_03828	FALSE	FALSE	FALSE	FALSE	FALSE	FALSE	FALSE	FALSE					624	0	0	0	0.5	-0.424829	0	0	-0.409033
SNOG_03829	FALSE	FALSE	FALSE	FALSE	FALSE	FALSE	FALSE	FALSE					856	2.5	5.75	12.25	13	-1.45066	-0.388891	0.711195	-0.350579
SNOG_03830	FALSE	FALSE	FALSE	FALSE	FALSE	FALSE	FALSE	FALSE			IPR002893;IPR024119	Zinc finger, MYND-type;Transcription factor DEAF-1	1119	0	0.75	3.25	8.25	-3.346	-1.77074	0.0496811	-1.52558
SNOG_03832	FALSE	FALSE	FALSE	FALSE	FALSE	FALSE	FALSE	FALSE					499	535.75	1229.25	5595.75	11839.5	-3.6079	-1.49419	0.755242	-1.35846
SNOG_03833	FALSE	FALSE	FALSE	FALSE	FALSE	FALSE	FALSE	FALSE					1329	141.25	256.25	44.75	47.5	2.07306	3.56376	1.142	-0.348702
SNOG_03836	FALSE	FALSE	FALSE	FALSE	FALSE	FALSE	FALSE	FALSE					551	7.25	4.5	3.25	8.5	-1.18017	2.86711	2.49822	-1.54906
SNOG_03843	FALSE	FALSE	FALSE	FALSE	FALSE	FALSE	FALSE	FALSE					1563	0.25	4.25	0.25	1	1.61682	1.44988	-1.69663	-1.52969
SNOG_03844	FALSE	FALSE	FALSE	FALSE	FALSE	FALSE	FALSE	FALSE			IPR016181	Acyl-CoA N-acyltransferase	627	8	98.75	17.75	5.5	3.60897	0.725507	-1.60078	1.28268
SNOG_03849	FALSE	FALSE	FALSE	FALSE	FALSE	FALSE	FALSE	FALSE	GO:0016042;GO:0003847	lipid catabolic process;1-alkyl-2-acetylglycerophosphocholine esterase activity	IPR005065;IPR029058	Platelet-activating factor acetylhydrolase;Alpha/Beta hydrolase fold	1236	276	1137.5	83.75	45	4.29886	3.63557	-0.062004	0.601286
SNOG_03850	FALSE	FALSE	FALSE	FALSE	FALSE	FALSE	FALSE	FALSE	GO:0020037;GO:0005506;GO:0016705;GO:0055114	heme binding;iron ion binding;oxidoreductase activity, acting on paired donors, with incorporation or reduction of molecular oxygen;oxidation-reduction process	IPR001128;IPR002401	Cytochrome P450;Cytochrome P450, E-class, group I	438	0	0	0	0
SNOG_03852	FALSE	FALSE	FALSE	FALSE	FALSE	FALSE	FALSE	FALSE			IPR021858	Fungal transcription factor	1551	50.25	228.75	145.5	89.75	0.995669	0.353326	-0.227146	0.415197
SNOG_03857	FALSE	FALSE	FALSE	FALSE	FALSE	FALSE	FALSE	FALSE					834	0	0	0.5	0	0	0.111147	0	0.275878
SNOG_03858	FALSE	FALSE	FALSE	FALSE	FALSE	FALSE	FALSE	FALSE					2109	52.25	116.75	123.75	65.25	0.491027	0.611981	0.767399	0.646445
SNOG_03859	FALSE	FALSE	FALSE	FALSE	FALSE	FALSE	FALSE	FALSE					900	570.5	1626.5	1725.75	1558.5	-0.319824	0.305522	0.477367	-0.14798
SNOG_03860	FALSE	FALSE	FALSE	FALSE	FALSE	FALSE	FALSE	FALSE					504	0	0	1	0.25	-0.346056	-0.226504	0	0.520973
SNOG_03861	FALSE	FALSE	FALSE	FALSE	FALSE	FALSE	FALSE	FALSE	GO:0005515	protein binding	IPR001810	F-box domain	1095	70.5	294.5	341.25	334.25	-0.537411	-0.37147	-0.0834068	-0.249348
SNOG_03865	FALSE	FALSE	FALSE	FALSE	FALSE	FALSE	FALSE	FALSE	GO:0055085;GO:0006858;GO:0008152;GO:0006812;GO:0008324;GO:0015031;GO:0006629;GO:0051180;GO:0006796;GO:0008643;GO:0006810;GO:0016021;GO:0051179;GO:0006817;GO:0044238;GO:0006811;GO:0022857;GO:0016192;GO:0005215;GO:0006886;GO:0005975;GO:0006897	transmembrane transport;extracellular transport;metabolic process;cation transport;cation transmembrane transporter activity;protein transport;lipid metabolic process;vitamin transport;phosphate-containing compound metabolic process;carbohydrate transport;transport;integral component of membrane;localization;phosphate ion transport;primary metabolic process;ion transport;transmembrane transporter activity;vesicle-mediated transport;transporter activity;intracellular protein transport;carbohydrate metabolic process;endocytosis	IPR011701;IPR020846	Major facilitator superfamily;Major facilitator superfamily domain	1647	86.75	35	6.75	8	1.66996	5.20269	3.04916	-0.483562
SNOG_03866	FALSE	FALSE	FALSE	FALSE	FALSE	FALSE	FALSE	FALSE	GO:0006629;GO:0044238;GO:0016874;GO:0003824;GO:0006810;GO:0008152;GO:0022857;GO:0051179;GO:0005215;GO:0006631;GO:0006869	lipid metabolic process;primary metabolic process;ligase activity;catalytic activity;transport;metabolic process;transmembrane transporter activity;localization;transporter activity;fatty acid metabolic process;lipid transport	IPR000873;IPR020845	AMP-dependent synthetase/ligase;AMP-binding, conserved site	1812	25.5	238.75	36.5	50.75	1.88416	1.37246	-1.27095	-0.759259
SNOG_03867	FALSE	FALSE	FALSE	FALSE	FALSE	FALSE	FALSE	FALSE					408	0	0.25	0.25	1.25	-1.38829	0.63556	0.671111	-1.35274
SNOG_03869	FALSE	FALSE	FALSE	FALSE	FALSE	FALSE	FALSE	FALSE					999	5.25	48.5	37.25	19	1.0295	-0.888332	-1.26606	0.65177
SNOG_03870	FALSE	FALSE	FALSE	FALSE	FALSE	FALSE	FALSE	FALSE			IPR018865	Serine-threonine protein kinase 19	1179	67.25	75.5	201	371.5	-2.65115	0.323426	1.79184	-1.18274
SNOG_03871	FALSE	FALSE	FALSE	FALSE	FALSE	FALSE	FALSE	FALSE	GO:0006629;GO:0044238;GO:0003824;GO:0016740;GO:0008152;GO:0006637;GO:0006732;GO:0006631;GO:0016747;GO:0016746	lipid metabolic process;primary metabolic process;catalytic activity;transferase activity;metabolic process;acyl-CoA metabolic process;coenzyme metabolic process;fatty acid metabolic process;transferase activity, transferring acyl groups other than amino-acyl groups;transferase activity, transferring acyl groups	IPR007130	Diacylglycerol acyltransferase	1530	266.5	563.5	3858.25	4358	-3.29442	-1.98964	0.852843	-0.451941
SNOG_03874	FALSE	FALSE	FALSE	FALSE	FALSE	FALSE	FALSE	FALSE	GO:0044238;GO:0005515;GO:0007049;GO:0009987;GO:0019538;GO:0008152;GO:0006464	primary metabolic process;protein binding;cell cycle;cellular process;protein metabolic process;metabolic process;cellular protein modification process	IPR000626;IPR029071;IPR022617	Ubiquitin domain;Ubiquitin-related domain;Rad60/SUMO-like domain	1401	75	299	283.5	293.25	-0.321513	-0.0223156	-0.0398869	-0.339085
SNOG_03875	FALSE	FALSE	FALSE	FALSE	FALSE	FALSE	FALSE	FALSE	GO:0044238;GO:0032991;GO:0005622;GO:0016070;GO:0009987;GO:0043226;GO:0006397;GO:0006139;GO:0044464;GO:0008152;GO:0044085;GO:0005488;GO:0000375;GO:0016072;GO:0030529;GO:0005634;GO:0003676;GO:0071840;GO:0008380;GO:0005737;GO:0006807	primary metabolic process;macromolecular complex;intracellular;RNA metabolic process;cellular process;organelle;mRNA processing;nucleobase-containing compound metabolic process;cell part;metabolic process;cellular component biogenesis;binding;RNA splicing, via transesterification reactions;rRNA metabolic process;intracellular ribonucleoprotein complex;nucleus;nucleic acid binding;cellular component organization or biogenesis;RNA splicing;cytoplasm;nitrogen compound metabolic process	IPR010920;IPR001163	LSM domain;LSM domain, eukaryotic/archaea-type	270	188.25	843.75	915.75	819.25	-0.31264	-0.398469	-0.214613	-0.128784
SNOG_03876	FALSE	FALSE	FALSE	FALSE	FALSE	FALSE	FALSE	FALSE					993	2	7	51	46.75	-3.01831	-2.64925	0.219499	-0.149555
SNOG_03882	FALSE	FALSE	FALSE	FALSE	FALSE	FALSE	FALSE	FALSE	GO:0006801;GO:0003824;GO:0055114;GO:0046872;GO:0016491;GO:0008152;GO:0004784	superoxide metabolic process;catalytic activity;oxidation-reduction process;metal ion binding;oxidoreductase activity;metabolic process;superoxide dismutase activity	IPR019832;IPR019831;IPR001189	Manganese/iron superoxide dismutase, C-terminal;Manganese/iron superoxide dismutase, N-terminal;Manganese/iron superoxide dismutase	940	573.5	2509.75	1854	2217.5	-0.172748	0.200395	-0.168029	-0.541173
SNOG_03888	FALSE	FALSE	FALSE	FALSE	FALSE	FALSE	FALSE	FALSE	GO:0044238;GO:0008652;GO:0003824;GO:0016740;GO:0006520;GO:0000105;GO:0016757;GO:0000287;GO:0008152;GO:0005737;GO:0003879	primary metabolic process;cellular amino acid biosynthetic process;catalytic activity;transferase activity;cellular amino acid metabolic process;histidine biosynthetic process;transferase activity, transferring glycosyl groups;magnesium ion binding;metabolic process;cytoplasm;ATP phosphoribosyltransferase activity	IPR011322;IPR013115;IPR013820;IPR001348;IPR018198;IPR020621;IPR015867	Nitrogen regulatory PII-like, alpha/beta;Histidine biosynthesis HisG, C-terminal;ATP phosphoribosyltransferase, catalytic domain;ATP phosphoribosyltransferase HisG;ATP phosphoribosyltransferase, conserved site;ATP phosphoribosyltransferase HisG, long form;Nitrogen regulatory protein PII/ATP phosphoribosyltransferase, C-terminal	1317	749	2642	3283.25	3108.25	-0.593039	-0.240953	0.152347	-0.19974
SNOG_03893	FALSE	FALSE	FALSE	FALSE	FALSE	FALSE	FALSE	FALSE	GO:0044238;GO:0008652;GO:0003824;GO:0006520;GO:0009058;GO:0008152	primary metabolic process;cellular amino acid biosynthetic process;catalytic activity;cellular amino acid metabolic process;biosynthetic process;metabolic process	IPR006219;IPR013785;IPR006218	DHAP synthase, class 1;Aldolase-type TIM barrel;DAHP synthetase I/KDSA	1164	1543.5	5705	4209.25	6255.75	-0.508175	0.44472	0.104864	-0.848032
SNOG_03894	FALSE	FALSE	FALSE	FALSE	FALSE	FALSE	FALSE	FALSE	GO:0044238;GO:0016853;GO:0003824;GO:0006139;GO:0008152;GO:0005488;GO:0003677;GO:0003676;GO:0006259;GO:0006281;GO:0003690	primary metabolic process;isomerase activity;catalytic activity;nucleobase-containing compound metabolic process;metabolic process;binding;DNA binding;nucleic acid binding;DNA metabolic process;DNA repair;double-stranded DNA binding	IPR013022	Xylose isomerase-like, TIM barrel domain	1145	53.75	212	75	131.75	0.342753	1.39143	-0.0298215	-1.07849
SNOG_03896	FALSE	FALSE	FALSE	FALSE	FALSE	FALSE	FALSE	FALSE	GO:0044238;GO:0005515;GO:0050789;GO:0004386;GO:0009987;GO:0005524;GO:0006357;GO:0003824;GO:0006139;GO:0008270;GO:0008152;GO:0016070;GO:0065007;GO:0005488;GO:0006351;GO:0006259;GO:0006281;GO:0019219;GO:0006366	primary metabolic process;protein binding;regulation of biological process;helicase activity;cellular process;ATP binding;regulation of transcription from RNA polymerase II promoter;catalytic activity;nucleobase-containing compound metabolic process;zinc ion binding;metabolic process;RNA metabolic process;biological regulation;binding;transcription, DNA-templated;DNA metabolic process;DNA repair;regulation of nucleobase-containing compound metabolic process;transcription from RNA polymerase II promoter	IPR014001;IPR027417;IPR017907;IPR001841;IPR000330;IPR001650;IPR013083	Helicase superfamily 1/2, ATP-binding domain;P-loop containing nucleoside triphosphate hydrolase;Zinc finger, RING-type, conserved site;Zinc finger, RING-type;SNF2-related, N-terminal domain;Helicase, C-terminal;Zinc finger, RING/FYVE/PHD-type	4488	262	899.5	972.5	611.5	0.207966	0.0115671	0.187078	0.383477
SNOG_03897	FALSE	FALSE	FALSE	FALSE	FALSE	FALSE	FALSE	FALSE			IPR019163	THO complex, subunit 5	747	169.25	703	628.75	555.5	-0.0118967	0.0140678	-0.0820297	-0.107994
SNOG_03900	FALSE	FALSE	FALSE	FALSE	FALSE	FALSE	FALSE	FALSE	GO:0008152;GO:0003824;GO:0022904;GO:0016491;GO:0006091	metabolic process;catalytic activity;respiratory electron transport chain;oxidoreductase activity;generation of precursor metabolites and energy	IPR000683;IPR016040	Oxidoreductase, N-terminal;NAD(P)-binding domain	1243	233.25	1514.75	2543.75	2104	-0.810839	-1.53441	-0.740499	-0.0169247
SNOG_03903	FALSE	FALSE	FALSE	FALSE	FALSE	FALSE	FALSE	FALSE	GO:0016020	membrane	IPR032880;IPR027815;IPR003864	Calcium permeable stress-gated cation channel 1, N-terminal transmembrane domain;10TM putative phosphate transporter, cytosolic domain;Calcium-dependent channel, 7TM region, putative phosphate	2505	358.25	1205.75	1093.75	896.5	0.0810147	0.284709	0.209938	0.00624352
SNOG_03904	FALSE	FALSE	FALSE	FALSE	FALSE	FALSE	FALSE	FALSE	GO:0005524	ATP binding	IPR003959;IPR027417;IPR003593	ATPase, AAA-type, core;P-loop containing nucleoside triphosphate hydrolase;AAA+ ATPase domain	1310	6.25	13	25	42.5	-2.01458	-0.103532	0.886064	-1.02498
SNOG_03907	FALSE	FALSE	FALSE	FALSE	FALSE	FALSE	FALSE	FALSE					582	24.5	67	35.25	29.75	0.803733	1.35652	0.515398	-0.0373898
SNOG_03908	FALSE	FALSE	FALSE	FALSE	FALSE	FALSE	FALSE	FALSE	GO:0005515;GO:0030234;GO:0050790;GO:0065009;GO:0003824;GO:0004857;GO:0008152;GO:0005488;GO:0003676;GO:0065007	protein binding;enzyme regulator activity;regulation of catalytic activity;regulation of molecular function;catalytic activity;enzyme inhibitor activity;metabolic process;binding;nucleic acid binding;biological regulation	IPR000467	G-patch domain	1077	372	1403	444.25	384	1.51667	1.63254	0.0369291	-0.0789321
SNOG_03910	FALSE	FALSE	FALSE	FALSE	FALSE	FALSE	FALSE	FALSE	GO:0003743;GO:0005852;GO:0005737	translation initiation factor activity;eukaryotic translation initiation factor 3 complex;cytoplasm	IPR023194;IPR013906	Eukaryotic translation initiation factor 3-like domain;Eukaryotic translation initiation factor 3 subunit J	981	776.5	3652	4729.5	4607.75	-0.68673	-0.714896	-0.274471	-0.246305
SNOG_03916	FALSE	FALSE	FALSE	FALSE	FALSE	FALSE	FALSE	FALSE					2226	74.75	260.75	485.25	492.75	-1.25843	-0.797171	0.151916	-0.309347
SNOG_03920	FALSE	FALSE	FALSE	FALSE	FALSE	FALSE	FALSE	TRUE	GO:0008270;GO:0000981;GO:0005634;GO:0006355	zinc ion binding;RNA polymerase II transcription factor activity, sequence-specific DNA binding;nucleus;regulation of transcription, DNA-templated	IPR001138;IPR021858	Zn(2)-C6 fungal-type DNA-binding domain;Fungal transcription factor	1850	43	75.25	106.25	122.75	-1.04679	0.57276	1.12704	-0.492511
SNOG_03921	FALSE	FALSE	FALSE	FALSE	FALSE	FALSE	FALSE	FALSE	GO:0044238;GO:0003824;GO:0055114;GO:0008152;GO:0016491;GO:0005975	primary metabolic process;catalytic activity;oxidation-reduction process;metabolic process;oxidoreductase activity;carbohydrate metabolic process	IPR002085;IPR011032;IPR020843;IPR013149;IPR016040;IPR013154	Alcohol dehydrogenase superfamily, zinc-type;GroES-like;Polyketide synthase, enoylreductase domain;Alcohol dehydrogenase, C-terminal;NAD(P)-binding domain;Alcohol dehydrogenase, N-terminal	1104	35.25	42.75	57	59	-0.814278	1.21771	1.69894	-0.333052
SNOG_03922	FALSE	FALSE	FALSE	FALSE	FALSE	FALSE	FALSE	FALSE					1086	231.25	307.25	1817.5	2191.5	-3.14325	-1.10918	1.49344	-0.540633
SNOG_03923	FALSE	FALSE	FALSE	FALSE	FALSE	FALSE	FALSE	FALSE	GO:0006629	lipid metabolic process	IPR029058;IPR002921	Alpha/Beta hydrolase fold;Fungal lipase-like domain	1164	376.75	1179	1187.75	1179.25	-0.340377	0.241998	0.314424	-0.267951
SNOG_03928	FALSE	FALSE	FALSE	FALSE	FALSE	FALSE	FALSE	FALSE	GO:0006629;GO:0044238;GO:0016020;GO:0016301;GO:0009987;GO:0003824;GO:0016740;GO:0008152;GO:0006796;GO:0044464;GO:0006644	lipid metabolic process;primary metabolic process;membrane;kinase activity;cellular process;catalytic activity;transferase activity;metabolic process;phosphate-containing compound metabolic process;cell part;phospholipid metabolic process	IPR001263;IPR016024;IPR000403;IPR011009;IPR018936;IPR015433	Phosphoinositide 3-kinase, accessory (PIK) domain;Armadillo-type fold;Phosphatidylinositol 3-/4-kinase, catalytic domain;Protein kinase-like domain;Phosphatidylinositol 3/4-kinase, conserved site;Phosphatidylinositol Kinase	5790	534	1863.5	2493	2004.75	-0.452374	-0.337492	0.15388	0.038998
SNOG_03929	FALSE	FALSE	FALSE	FALSE	FALSE	FALSE	FALSE	FALSE	GO:0044238;GO:0006796;GO:0016301;GO:0050896;GO:0003824;GO:0016740;GO:0005622;GO:0007154;GO:0008152;GO:0007165;GO:0044464;GO:0050789;GO:0006464;GO:0004672;GO:0006468;GO:0065007;GO:0019538;GO:0005524;GO:0004871;GO:0009987	primary metabolic process;phosphate-containing compound metabolic process;kinase activity;response to stimulus;catalytic activity;transferase activity;intracellular;cell communication;metabolic process;signal transduction;cell part;regulation of biological process;cellular protein modification process;protein kinase activity;protein phosphorylation;biological regulation;protein metabolic process;ATP binding;signal transducer activity;cellular process	IPR000719;IPR011009;IPR017441	Protein kinase domain;Protein kinase-like domain;Protein kinase, ATP binding site	2417	259.75	1204.75	1423.25	1036.75	-0.137927	-0.563755	-0.248317	0.177511
SNOG_03931	FALSE	FALSE	FALSE	FALSE	FALSE	FALSE	FALSE	FALSE	GO:0016787;GO:0044238;GO:0008168;GO:0016788;GO:0003824;GO:0006139;GO:0016740;GO:0008152;GO:0005488;GO:0004518;GO:0003676;GO:0006259;GO:0006281	hydrolase activity;primary metabolic process;methyltransferase activity;hydrolase activity, acting on ester bonds;catalytic activity;nucleobase-containing compound metabolic process;transferase activity;metabolic process;binding;nuclease activity;nucleic acid binding;DNA metabolic process;DNA repair			2667	341	1222.75	1837.75	1819.75	-0.923892	-0.517604	0.141178	-0.26511
SNOG_03932	FALSE	FALSE	FALSE	FALSE	FALSE	FALSE	FALSE	TRUE	GO:0046872	metal ion binding	IPR007087;IPR013087;IPR015880	Zinc finger, C2H2;Zinc finger C2H2-type/integrase DNA-binding domain;Zinc finger, C2H2-like	1998	1330.25	3496.25	5154.75	5406	-0.977733	-0.059275	0.572988	-0.34547
SNOG_03933	FALSE	FALSE	FALSE	FALSE	FALSE	FALSE	FALSE	FALSE					739	70.5	243	297.25	199.75	-0.0614319	-0.146684	0.182311	0.267562
SNOG_03934	FALSE	FALSE	FALSE	FALSE	FALSE	FALSE	FALSE	FALSE	GO:0044238;GO:0005215;GO:0008643;GO:0006810;GO:0008152;GO:0022857;GO:0016021;GO:0051179;GO:0005975;GO:0055085	primary metabolic process;transporter activity;carbohydrate transport;transport;metabolic process;transmembrane transporter activity;integral component of membrane;localization;carbohydrate metabolic process;transmembrane transport	IPR020846;IPR011701	Major facilitator superfamily domain;Major facilitator superfamily	1695	78.5	432	69.75	48.75	2.7856	2.06278	-0.489377	0.233441
SNOG_03936	FALSE	FALSE	FALSE	FALSE	FALSE	FALSE	FALSE	FALSE	GO:0044238;GO:0050789;GO:0004386;GO:0006412;GO:0003824;GO:0006139;GO:0019538;GO:0003723;GO:0065007;GO:0005488;GO:0003724;GO:0003743;GO:0003676;GO:0045182;GO:0008152;GO:0005524;GO:0006417;GO:0008135	primary metabolic process;regulation of biological process;helicase activity;translation;catalytic activity;nucleobase-containing compound metabolic process;protein metabolic process;RNA binding;biological regulation;binding;RNA helicase activity;translation initiation factor activity;nucleic acid binding;translation regulator activity;metabolic process;ATP binding;regulation of translation;translation factor activity, RNA binding	IPR014001;IPR001650;IPR027417;IPR014014;IPR000629;IPR011545	Helicase superfamily 1/2, ATP-binding domain;Helicase, C-terminal;P-loop containing nucleoside triphosphate hydrolase;RNA helicase, DEAD-box type, Q motif;ATP-dependent RNA helicase DEAD-box, conserved site;DEAD/DEAH box helicase domain	2279	153	732.25	917.5	661	-0.207903	-0.693544	-0.304173	0.181468
SNOG_03939	FALSE	FALSE	FALSE	FALSE	FALSE	FALSE	FALSE	FALSE					960	342.25	1893.75	1017.75	1306.5	0.201864	0.351862	-0.501443	-0.651441
SNOG_03940	FALSE	FALSE	FALSE	FALSE	FALSE	FALSE	FALSE	FALSE	GO:0051603;GO:0019773;GO:0004175;GO:0006511;GO:0004298;GO:0005839	proteolysis involved in cellular protein catabolic process;proteasome core complex, alpha-subunit complex;endopeptidase activity;ubiquitin-dependent protein catabolic process;threonine-type endopeptidase activity;proteasome core complex	IPR023332;IPR000426;IPR029055;IPR001353	Proteasome A-type subunit;Proteasome alpha-subunit, N-terminal domain;Nucleophile aminohydrolases, N-terminal;Proteasome, subunit alpha/beta	975	519.75	2620.5	4440.75	3800.5	-0.872291	-1.18921	-0.380834	-0.0639151
SNOG_03941	FALSE	FALSE	FALSE	FALSE	FALSE	FALSE	FALSE	FALSE	GO:0016787;GO:0005622;GO:0006796;GO:0009987;GO:0016788;GO:0003824;GO:0016791;GO:0008152;GO:0044464;GO:0005737	hydrolase activity;intracellular;phosphate-containing compound metabolic process;cellular process;hydrolase activity, acting on ester bonds;catalytic activity;phosphatase activity;metabolic process;cell part;cytoplasm	IPR029033;IPR013078	Histidine phosphatase superfamily;Histidine phosphatase superfamily, clade-1	801	170.25	409.75	1180.25	800.75	-1.32339	-0.910208	0.695914	0.28273
SNOG_03942	FALSE	FALSE	FALSE	FALSE	FALSE	FALSE	FALSE	FALSE					1308	84.25	447.75	127.25	51.25	2.76339	1.29927	-0.442597	1.02153
SNOG_03953	FALSE	FALSE	FALSE	FALSE	FALSE	FALSE	FALSE	FALSE	GO:0006629;GO:0044238;GO:0016874;GO:0008652;GO:0003824;GO:0008152;GO:0016491;GO:0006732;GO:0006631;GO:0006520	lipid metabolic process;primary metabolic process;ligase activity;cellular amino acid biosynthetic process;catalytic activity;metabolic process;oxidoreductase activity;coenzyme metabolic process;fatty acid metabolic process;cellular amino acid metabolic process	IPR000873	AMP-dependent synthetase/ligase	3088	27	2019.5	40.75	132	3.54523	1.35251	-4.11659	-1.92387
SNOG_03956	FALSE	FALSE	FALSE	FALSE	FALSE	FALSE	FALSE	FALSE	GO:0044238;GO:0007049;GO:0009987;GO:0003824;GO:0006139;GO:0016740;GO:0008152;GO:0005488;GO:0003677;GO:0003887;GO:0003676;GO:0006259;GO:0006260;GO:0006281	primary metabolic process;cell cycle;cellular process;catalytic activity;nucleobase-containing compound metabolic process;transferase activity;metabolic process;binding;DNA binding;DNA-directed DNA polymerase activity;nucleic acid binding;DNA metabolic process;DNA replication;DNA repair	IPR024826;IPR007185	DNA polymerase delta/II small subunit family;DNA polymerase alpha/epsilon, subunit B	1500	161	673	888.5	653.5	-0.305681	-0.578627	-0.115825	0.157121
SNOG_03957	FALSE	FALSE	FALSE	FALSE	FALSE	FALSE	FALSE	FALSE					2331	464.25	1682.75	3009.75	2362.5	-0.845811	-0.805839	0.105882	0.0659089
SNOG_03958	FALSE	FALSE	FALSE	FALSE	FALSE	FALSE	FALSE	FALSE	GO:0044238;GO:0050789;GO:0045182;GO:0006412;GO:0003824;GO:0006139;GO:0019538;GO:0003723;GO:0065007;GO:0005488;GO:0003724;GO:0003743;GO:0003676;GO:0004386;GO:0008152;GO:0005524;GO:0006417;GO:0008135	primary metabolic process;regulation of biological process;translation regulator activity;translation;catalytic activity;nucleobase-containing compound metabolic process;protein metabolic process;RNA binding;biological regulation;binding;RNA helicase activity;translation initiation factor activity;nucleic acid binding;helicase activity;metabolic process;ATP binding;regulation of translation;translation factor activity, RNA binding	IPR014001;IPR001650;IPR011545;IPR027417;IPR000629;IPR014014	Helicase superfamily 1/2, ATP-binding domain;Helicase, C-terminal;DEAD/DEAH box helicase domain;P-loop containing nucleoside triphosphate hydrolase;ATP-dependent RNA helicase DEAD-box, conserved site;RNA helicase, DEAD-box type, Q motif	2340	2066	6880.5	3721	2585.75	1.05503	1.03597	0.223778	0.242838
SNOG_03963	FALSE	FALSE	FALSE	FALSE	FALSE	FALSE	FALSE	FALSE	GO:0005515;GO:0030234;GO:0050790;GO:0065009;GO:0005488;GO:0006928;GO:0003824;GO:0008152;GO:0007165;GO:0005083;GO:0065007;GO:0009987	protein binding;enzyme regulator activity;regulation of catalytic activity;regulation of molecular function;binding;movement of cell or subcellular component;catalytic activity;metabolic process;signal transduction;GTPase regulator activity;biological regulation;cellular process	IPR001849;IPR011993;IPR000198;IPR008936	Pleckstrin homology domain;PH domain-like;Rho GTPase-activating protein domain;Rho GTPase activation protein	4569	284.25	941.5	1342.75	1037.75	-0.487738	-0.323954	0.253943	0.0901595
SNOG_03968	FALSE	FALSE	FALSE	FALSE	FALSE	FALSE	FALSE	FALSE					407	0.25	0.75	0	1	-0.569172	1.59947	0.441701	-1.72694
SNOG_04086	FALSE	FALSE	FALSE	FALSE	FALSE	FALSE	FALSE	FALSE					1072	1	0.5	0.5	0.5	-0.162155	2.15055	2.12882	-0.183884
SNOG_04087	FALSE	FALSE	FALSE	FALSE	FALSE	FALSE	FALSE	FALSE					1380	0	0.25	4.25	1.25	-1.80175	-2.24272	0.925765	1.36673
SNOG_04089	FALSE	FALSE	FALSE	FALSE	FALSE	FALSE	FALSE	FALSE	GO:0008131;GO:0009308;GO:0005507;GO:0048038;GO:0055114	primary amine oxidase activity;amine metabolic process;copper ion binding;quinone binding;oxidation-reduction process	IPR000269;IPR016182;IPR015328;IPR015798;IPR015800	Copper amine oxidase;Copper amine oxidase, N-terminal;Domain of unknown function DUF1965;Copper amine oxidase, C-terminal;Copper amine oxidase, N2-terminal	2415	787.25	2180	5	24.25	6.02171	8.88876	0.453881	-2.41317
SNOG_04094	FALSE	FALSE	FALSE	FALSE	FALSE	FALSE	FALSE	FALSE	GO:0005515;GO:0044238;GO:0050789;GO:0006351;GO:0006366;GO:0000988;GO:0006357;GO:0006139;GO:0001071;GO:0000989;GO:0003700;GO:0005488;GO:0003712;GO:0065007;GO:0003676;GO:0016070;GO:0006259;GO:0008152;GO:0006281;GO:0019219;GO:0003677	protein binding;primary metabolic process;regulation of biological process;transcription, DNA-templated;transcription from RNA polymerase II promoter;transcription factor activity, protein binding;regulation of transcription from RNA polymerase II promoter;nucleobase-containing compound metabolic process;nucleic acid binding transcription factor activity;transcription factor activity, transcription factor binding;transcription factor activity, sequence-specific DNA binding;binding;transcription cofactor activity;biological regulation;nucleic acid binding;RNA metabolic process;DNA metabolic process;metabolic process;DNA repair;regulation of nucleobase-containing compound metabolic process;DNA binding	IPR016024;IPR011989;IPR024687	Armadillo-type fold;Armadillo-like helical;MMS19, C-terminal	3048	166.75	930.25	476.5	572	0.355469	0.365151	-0.522969	-0.53265
SNOG_04095	FALSE	FALSE	FALSE	FALSE	FALSE	FALSE	FALSE	FALSE	GO:0016787;GO:0009396;GO:0005622;GO:0009987;GO:0003824;GO:0055114;GO:0008152;GO:0044464;GO:0016491;GO:0004488;GO:0005737	hydrolase activity;folic acid-containing compound biosynthetic process;intracellular;cellular process;catalytic activity;oxidation-reduction process;metabolic process;cell part;oxidoreductase activity;methylenetetrahydrofolate dehydrogenase (NADP+) activity;cytoplasm	IPR020631;IPR016040;IPR000672;IPR020630	Tetrahydrofolate dehydrogenase/cyclohydrolase, NAD(P)-binding domain;NAD(P)-binding domain;Tetrahydrofolate dehydrogenase/cyclohydrolase;Tetrahydrofolate dehydrogenase/cyclohydrolase, catalytic domain	993	250.25	1263.75	840.5	730	0.42922	0.139825	-0.362314	-0.0729184
SNOG_04096	FALSE	FALSE	FALSE	FALSE	FALSE	FALSE	FALSE	FALSE					529	0	5.25	2.75	2	0.926548	-1.49465	-2.26941	0.151781
SNOG_04097	FALSE	FALSE	FALSE	FALSE	FALSE	FALSE	FALSE	FALSE					447	0	0	0	0.5	-0.424829	0	0	-0.409033
SNOG_04098	FALSE	FALSE	FALSE	FALSE	FALSE	FALSE	FALSE	FALSE					444	0.5	2.25	4.5	2	-0.152491	-1.19186	-0.207695	0.831672
SNOG_04100	FALSE	FALSE	FALSE	FALSE	FALSE	FALSE	FALSE	FALSE	GO:0005515	protein binding	IPR001810	F-box domain	4440	413.5	1401	3321.25	2605.75	-1.2419	-1.11948	0.204022	0.0815976
SNOG_04101	FALSE	FALSE	FALSE	FALSE	FALSE	FALSE	FALSE	FALSE	GO:0005515;GO:0005622;GO:0003779;GO:0009987;GO:0005856;GO:0043226;GO:0008092;GO:0015629;GO:0005200;GO:0005488;GO:0044464;GO:0005198;GO:0016043;GO:0071840	protein binding;intracellular;actin binding;cellular process;cytoskeleton;organelle;cytoskeletal protein binding;actin cytoskeleton;structural constituent of cytoskeleton;binding;cell part;structural molecule activity;cellular component organization;cellular component organization or biogenesis	IPR002108;IPR001452;IPR029006	Actin-depolymerising factor homology domain;SH3 domain;ADF-H/Gelsolin-like domain	2571	1041.5	3709.25	5440.75	5004.25	-0.771402	-0.499107	0.117128	-0.155167
SNOG_04106	FALSE	FALSE	FALSE	FALSE	FALSE	FALSE	FALSE	FALSE	GO:0044238;GO:0032991;GO:0005622;GO:0006351;GO:0009987;GO:0003824;GO:0006139;GO:0016740;GO:0008152;GO:0044464;GO:0003899;GO:0003676;GO:0016070;GO:0009058;GO:0016779;GO:0043234;GO:0006807	primary metabolic process;macromolecular complex;intracellular;transcription, DNA-templated;cellular process;catalytic activity;nucleobase-containing compound metabolic process;transferase activity;metabolic process;cell part;DNA-directed RNA polymerase activity;nucleic acid binding;RNA metabolic process;biosynthetic process;nucleotidyltransferase activity;protein complex;nitrogen compound metabolic process	IPR005576;IPR013238;IPR012340;IPR003029	RNA polymerase Rpb7, N-terminal;RNA polymerase III, subunit Rpc25;Nucleic acid-binding, OB-fold;S1 domain	673	234.25	988.25	395.75	313.5	1.28513	1.14271	-0.096138	0.0462825
SNOG_04107	FALSE	FALSE	FALSE	FALSE	FALSE	FALSE	FALSE	TRUE	GO:0046872	metal ion binding	IPR000571;IPR019496	Zinc finger, CCCH-type;Nuclear fragile X mental retardation-interacting protein 1, conserved domain	1590	78.75	272.5	121.25	70.5	1.60145	1.27236	0.168225	0.497316
SNOG_04113	FALSE	FALSE	FALSE	FALSE	FALSE	FALSE	FALSE	FALSE					1077	121.5	502.5	390.25	265.75	0.570353	0.208317	-0.0905084	0.271528
SNOG_04115	FALSE	FALSE	FALSE	FALSE	FALSE	FALSE	FALSE	FALSE					584	546.25	2681.5	4240	3493.75	-0.734822	-1.07186	-0.34214	-0.00510345
SNOG_04116	FALSE	FALSE	FALSE	FALSE	FALSE	FALSE	FALSE	FALSE					412	1	3.5	1.75	0.5	1.96381	1.00193	0.15765	1.11953
SNOG_04122	FALSE	FALSE	FALSE	FALSE	FALSE	FALSE	FALSE	FALSE	GO:0006629;GO:0044238;GO:0003824;GO:0008152;GO:0016491;GO:0008202	lipid metabolic process;primary metabolic process;catalytic activity;metabolic process;oxidoreductase activity;steroid metabolic process	IPR016040;IPR002347	NAD(P)-binding domain;Short-chain dehydrogenase/reductase SDR	1001	121.25	177.25	180	176.25	-0.336264	1.23347	1.32301	-0.246732
SNOG_04123	FALSE	FALSE	FALSE	FALSE	FALSE	FALSE	FALSE	FALSE			IPR009011;IPR012913	Mannose-6-phosphate receptor binding domain;Glucosidase II beta subunit-like	1620	230.5	994.5	920.25	914	-0.214015	-0.089247	-0.14144	-0.266208
SNOG_04127	FALSE	FALSE	FALSE	FALSE	FALSE	FALSE	FALSE	TRUE	GO:0046872	metal ion binding	IPR007087	Zinc finger, C2H2	852	59.75	307.25	11.5	40.75	2.56702	4.23207	-0.383263	-2.04831
SNOG_04132	FALSE	FALSE	FALSE	FALSE	FALSE	FALSE	FALSE	FALSE	GO:0043226;GO:0008152;GO:0044464;GO:0044238;GO:0050790;GO:0050789;GO:0016070;GO:0003824;GO:0006139;GO:0017022;GO:0009058;GO:0050896;GO:0006260;GO:0043234;GO:0032991;GO:0005622;GO:0006950;GO:0006259;GO:0065009;GO:0009987;GO:0030234;GO:0065007;GO:0006281;GO:0006807	organelle;metabolic process;cell part;primary metabolic process;regulation of catalytic activity;regulation of biological process;RNA metabolic process;catalytic activity;nucleobase-containing compound metabolic process;myosin binding;biosynthetic process;response to stimulus;DNA replication;protein complex;macromolecular complex;intracellular;response to stress;DNA metabolic process;regulation of molecular function;cellular process;enzyme regulator activity;biological regulation;DNA repair;nitrogen compound metabolic process	IPR000730;IPR026859	Proliferating cell nuclear antigen, PCNA;Myosin-binding domain	2085	390	1869.5	1912.5	1497.5	-0.0277396	-0.402567	-0.302597	0.0722304
SNOG_04134	FALSE	FALSE	FALSE	FALSE	FALSE	FALSE	FALSE	FALSE			IPR029008;IPR008504	Rab5-interacting protein family;ER membrane protein complex subunit 6	734	217.75	1004.75	661	539.25	0.545602	0.282674	-0.247207	0.0157201
SNOG_04135	FALSE	FALSE	FALSE	FALSE	FALSE	FALSE	FALSE	FALSE	GO:0044238;GO:0032991;GO:0050790;GO:0050789;GO:0065009;GO:0009987;GO:0003824;GO:0006139;GO:0005622;GO:0009058;GO:0008152;GO:0044464;GO:0016070;GO:0003677;GO:0065007;GO:0030234;GO:0006275;GO:0006259;GO:0006260;GO:0043234;GO:0006807	primary metabolic process;macromolecular complex;regulation of catalytic activity;regulation of biological process;regulation of molecular function;cellular process;catalytic activity;nucleobase-containing compound metabolic process;intracellular;biosynthetic process;metabolic process;cell part;RNA metabolic process;DNA binding;biological regulation;enzyme regulator activity;regulation of DNA replication;DNA metabolic process;DNA replication;protein complex;nitrogen compound metabolic process	IPR000730;IPR022648;IPR022659;IPR022649	Proliferating cell nuclear antigen, PCNA;Proliferating cell nuclear antigen, PCNA, N-terminal;Proliferating cell nuclear antigen, PCNA, conserved site;Proliferating cell nuclear antigen, PCNA, C-terminal	873	224.25	1275.5	1516	1170.25	-0.219568	-0.870037	-0.560079	0.0903898
SNOG_04136	FALSE	FALSE	FALSE	FALSE	FALSE	FALSE	FALSE	FALSE	GO:0016301;GO:0003824;GO:0009111;GO:0016740;GO:0008152;GO:0006766	kinase activity;catalytic activity;vitamin catabolic process;transferase activity;metabolic process;vitamin metabolic process	IPR029056;IPR013749;IPR004625	Ribokinase-like;Pyridoxamine kinase/Phosphomethylpyrimidine kinase;Pyridoxine kinase	1563	191.75	647.75	452.75	431.75	0.236508	0.641463	0.202705	-0.202251
SNOG_04138	FALSE	FALSE	FALSE	FALSE	FALSE	FALSE	FALSE	FALSE	GO:0044238;GO:0003824;GO:0055114;GO:0008152;GO:0016491;GO:0005975	primary metabolic process;catalytic activity;oxidation-reduction process;metabolic process;oxidoreductase activity;carbohydrate metabolic process	IPR016040;IPR002085;IPR011032;IPR020843;IPR013149	NAD(P)-binding domain;Alcohol dehydrogenase superfamily, zinc-type;GroES-like;Polyketide synthase, enoylreductase domain;Alcohol dehydrogenase, C-terminal	1076	278	1904.75	429.75	337	2.15466	1.26826	-0.816345	0.0700515
SNOG_04140	FALSE	FALSE	FALSE	FALSE	FALSE	FALSE	FALSE	FALSE	GO:0009110;GO:0022904;GO:0003824;GO:0055114;GO:0050660;GO:0016491;GO:0006091;GO:0016614;GO:0008152;GO:0006766	vitamin biosynthetic process;respiratory electron transport chain;catalytic activity;oxidation-reduction process;flavin adenine dinucleotide binding;oxidoreductase activity;generation of precursor metabolites and energy;oxidoreductase activity, acting on CH-OH group of donors;metabolic process;vitamin metabolic process	IPR016166;IPR012951;IPR016169	FAD-binding, type 2;Berberine/berberine-like;CO dehydrogenase flavoprotein-like, FAD-binding, subdomain 2	1038	83	490.75	4507.25	214.25	0.822454	-3.90313	-0.649533	4.07605
SNOG_04143	FALSE	FALSE	FALSE	FALSE	FALSE	FALSE	FALSE	FALSE					1647	0.25	0	2.5	2	-2.94657	-0.970118	2.0347	0.0582448
SNOG_04144	FALSE	FALSE	FALSE	FALSE	FALSE	FALSE	FALSE	FALSE	GO:0003824;GO:0016491;GO:0008152	catalytic activity;oxidoreductase activity;metabolic process	IPR016040	NAD(P)-binding domain	954	7	23.5	1.5	1.75	3.22504	3.91904	0.249911	-0.444086
SNOG_04145	FALSE	FALSE	FALSE	FALSE	FALSE	FALSE	FALSE	FALSE	GO:0044238;GO:0051287;GO:0008652;GO:0003824;GO:0004616;GO:0055114;GO:0006520;GO:0009063;GO:0016491;GO:0008152	primary metabolic process;NAD binding;cellular amino acid biosynthetic process;catalytic activity;phosphogluconate dehydrogenase (decarboxylating) activity;oxidation-reduction process;cellular amino acid metabolic process;cellular amino acid catabolic process;oxidoreductase activity;metabolic process	IPR008927;IPR002204;IPR016040;IPR006115;IPR013328;IPR015815;IPR029154	6-phosphogluconate dehydrogenase C-terminal domain-like;3-hydroxyisobutyrate dehydrogenase-related, conserved site;NAD(P)-binding domain;6-phosphogluconate dehydrogenase, NADP-binding;6-phosphogluconate dehydrogenase, domain 2;3-hydroxyisobutyrate dehydrogenase-related;3-hydroxyisobutyrate dehydrogenase, NAD-binding domain	1002	5	22	1	0.75	4.01474	3.77312	-0.192327	0.0492924
SNOG_04147	FALSE	FALSE	FALSE	FALSE	FALSE	FALSE	FALSE	FALSE	GO:0015931;GO:0043226;GO:0008152;GO:0044464;GO:0005739;GO:0006812;GO:0003676;GO:0005737;GO:0044238;GO:0016020;GO:0006796;GO:0006139;GO:0019538;GO:0006810;GO:0051179;GO:0015171;GO:0006817;GO:0005515;GO:0006629;GO:0005622;GO:0006811;GO:0006412;GO:0022857;GO:0005198;GO:0005509;GO:0005215;GO:0005516;GO:0005488;GO:0005743;GO:0006869;GO:0003735	nucleobase-containing compound transport;organelle;metabolic process;cell part;mitochondrion;cation transport;nucleic acid binding;cytoplasm;primary metabolic process;membrane;phosphate-containing compound metabolic process;nucleobase-containing compound metabolic process;protein metabolic process;transport;localization;amino acid transmembrane transporter activity;phosphate ion transport;protein binding;lipid metabolic process;intracellular;ion transport;translation;transmembrane transporter activity;structural molecule activity;calcium ion binding;transporter activity;calmodulin binding;binding;mitochondrial inner membrane;lipid transport;structural constituent of ribosome	IPR023395;IPR002067;IPR018108	Mitochondrial carrier domain;Mitochondrial carrier protein;Mitochondrial substrate/solute carrier	966	36.25	63.5	9.75	9.5	2.36574	3.76584	1.15842	-0.241688
SNOG_04148	FALSE	FALSE	FALSE	FALSE	FALSE	FALSE	FALSE	FALSE	GO:0003824	catalytic activity	IPR023606;IPR003673	CoA-transferase family III domain;CoA-transferase family III	1356	76.5	203.25	3.75	9.25	4.06604	6.11217	0.554647	-1.49148
SNOG_04149	FALSE	FALSE	FALSE	FALSE	FALSE	FALSE	FALSE	FALSE	GO:0044238;GO:0004411;GO:0003824;GO:0055114;GO:0006520;GO:0009063;GO:0006570;GO:0016491;GO:0006559;GO:0008152	primary metabolic process;homogentisate 1,2-dioxygenase activity;catalytic activity;oxidation-reduction process;cellular amino acid metabolic process;cellular amino acid catabolic process;tyrosine metabolic process;oxidoreductase activity;L-phenylalanine catabolic process;metabolic process	IPR005708;IPR014710;IPR011051	Homogentisate 1,2-dioxygenase;RmlC-like jelly roll fold;RmlC-like cupin domain	1611	160.75	256.75	43.75	48.75	2.04241	3.75884	1.28848	-0.427954
SNOG_04150	FALSE	FALSE	FALSE	FALSE	FALSE	FALSE	FALSE	FALSE	GO:0044238;GO:0016829;GO:0003824;GO:0006139;GO:0006520;GO:0008152;GO:0006144	primary metabolic process;lyase activity;catalytic activity;nucleobase-containing compound metabolic process;cellular amino acid metabolic process;metabolic process;purine nucleobase metabolic process	IPR008948;IPR019468;IPR024083;IPR000362;IPR022761	L-Aspartase-like;Adenylosuccinate lyase C-terminal;Fumarase/histidase, N-terminal;Fumarate lyase family;Fumarate lyase, N-terminal	1425	446.25	1181	594	556	0.735039	1.47959	0.566271	-0.178282
SNOG_04151	FALSE	FALSE	FALSE	FALSE	FALSE	FALSE	FALSE	FALSE	GO:0044238;GO:0003824;GO:0006473;GO:0016740;GO:0008152;GO:0006464;GO:0016746;GO:0019538;GO:0016747;GO:0016407	primary metabolic process;catalytic activity;protein acetylation;transferase activity;metabolic process;cellular protein modification process;transferase activity, transferring acyl groups;protein metabolic process;transferase activity, transferring acyl groups other than amino-acyl groups;acetyltransferase activity	IPR002155;IPR020615;IPR016039;IPR020616;IPR020617;IPR020613	Thiolase;Thiolase, acyl-enzyme intermediate active site;Thiolase-like;Thiolase, N-terminal;Thiolase, C-terminal;Thiolase, conserved site	1224	70.25	149.25	51.25	40.5	1.52553	2.34442	0.868234	0.049343
SNOG_04152	FALSE	FALSE	FALSE	FALSE	FALSE	FALSE	FALSE	FALSE	GO:0044238;GO:0003824;GO:0055114;GO:0046872;GO:0016491;GO:0005975;GO:0008152	primary metabolic process;catalytic activity;oxidation-reduction process;metal ion binding;oxidoreductase activity;carbohydrate metabolic process;metabolic process	IPR001670;IPR018211	Alcohol dehydrogenase, iron-type;Alcohol dehydrogenase, iron-type, conserved site	1225	223.75	570.75	561.75	381.75	0.236458	0.574815	0.604969	0.266612
SNOG_04159	FALSE	FALSE	FALSE	FALSE	FALSE	FALSE	FALSE	FALSE			IPR002893;IPR024119	Zinc finger, MYND-type;Transcription factor DEAF-1	1419	0.25	4.25	0.25	1.75	0.751486	1.39653	-1.47903	-2.12407
SNOG_04160	FALSE	FALSE	FALSE	FALSE	FALSE	FALSE	FALSE	FALSE	GO:0044238;GO:0016829;GO:0016831;GO:0008652;GO:0003824;GO:0030976;GO:0016740;GO:0009110;GO:0006520;GO:0016491;GO:0005975;GO:0006732;GO:0006766;GO:0008152	primary metabolic process;lyase activity;carboxy-lyase activity;cellular amino acid biosynthetic process;catalytic activity;thiamine pyrophosphate binding;transferase activity;vitamin biosynthetic process;cellular amino acid metabolic process;oxidoreductase activity;carbohydrate metabolic process;coenzyme metabolic process;vitamin metabolic process;metabolic process	IPR029061;IPR012001;IPR012110	Thiamin diphosphate-binding fold;Thiamine pyrophosphate enzyme, N-terminal TPP-binding domain;Thiamine pyrophosphate (TPP)-dependent enzyme	807	2.75	11.25	0.5	0.75	3.19574	3.68211	-0.135493	-0.62187
SNOG_04161	FALSE	FALSE	FALSE	FALSE	FALSE	FALSE	FALSE	FALSE	GO:0044238;GO:0016829;GO:0016831;GO:0005975;GO:0008652;GO:0003824;GO:0030976;GO:0016740;GO:0009110;GO:0006520;GO:0016491;GO:0000287;GO:0006732;GO:0006766;GO:0008152	primary metabolic process;lyase activity;carboxy-lyase activity;carbohydrate metabolic process;cellular amino acid biosynthetic process;catalytic activity;thiamine pyrophosphate binding;transferase activity;vitamin biosynthetic process;cellular amino acid metabolic process;oxidoreductase activity;magnesium ion binding;coenzyme metabolic process;vitamin metabolic process;metabolic process	IPR011766;IPR012000;IPR029061;IPR029035;IPR012110	Thiamine pyrophosphate enzyme, C-terminal TPP-binding;Thiamine pyrophosphate enzyme, central domain;Thiamin diphosphate-binding fold;DHS-like NAD/FAD-binding domain;Thiamine pyrophosphate (TPP)-dependent enzyme	1020	3.75	18.25	0	0.25	4.92409	5.34465	-0.376555	-0.797111
SNOG_04171	FALSE	FALSE	FALSE	FALSE	FALSE	FALSE	FALSE	FALSE	GO:0044238;GO:0005515;GO:0008270;GO:0004842;GO:0003824;GO:0019538;GO:0008152;GO:0006464;GO:0016874	primary metabolic process;protein binding;zinc ion binding;ubiquitin-protein transferase activity;catalytic activity;protein metabolic process;metabolic process;cellular protein modification process;ligase activity	IPR017907;IPR001841;IPR002867;IPR031127	Zinc finger, RING-type, conserved site;Zinc finger, RING-type;IBR domain;E3 ubiquitin ligase RBR family	1809	2	4.75	17.25	14	-1.84444	-1.17387	0.695641	0.0250737
SNOG_04174	FALSE	FALSE	FALSE	FALSE	FALSE	FALSE	FALSE	FALSE			IPR007822	Lanthionine synthetase C-like	1443	100.5	529	838.5	796.75	-0.927696	-1.16175	-0.432042	-0.197987
SNOG_04175	FALSE	FALSE	FALSE	FALSE	FALSE	FALSE	FALSE	FALSE					1014	47.25	184	149	178.5	-0.317591	0.235496	0.00505837	-0.54803
SNOG_04176	FALSE	FALSE	FALSE	FALSE	FALSE	FALSE	FALSE	FALSE	GO:0044238;GO:0003824;GO:0016491;GO:0005975;GO:0008152	primary metabolic process;catalytic activity;oxidoreductase activity;carbohydrate metabolic process;metabolic process	IPR020843;IPR011032;IPR002085;IPR016040	Polyketide synthase, enoylreductase domain;GroES-like;Alcohol dehydrogenase superfamily, zinc-type;NAD(P)-binding domain	1200	1.25	2.75	9	12.25	-2.35931	-0.850161	0.772839	-0.736309
SNOG_04177	FALSE	FALSE	FALSE	FALSE	FALSE	FALSE	FALSE	FALSE					626	5	22.75	8.75	14.5	0.2965	1.05254	-0.231253	-0.987291
SNOG_04178	FALSE	FALSE	FALSE	FALSE	FALSE	FALSE	FALSE	FALSE			IPR021986	Spherulation-specific family 4	795	6	22.75	0.25	1	3.90234	5.30834	0.00501994	-1.40098
SNOG_04183	FALSE	FALSE	FALSE	FALSE	FALSE	FALSE	FALSE	FALSE	GO:0016787;GO:0003824;GO:0006807;GO:0008152;GO:0016810	hydrolase activity;catalytic activity;nitrogen compound metabolic process;metabolic process;hydrolase activity, acting on carbon-nitrogen (but not peptide) bonds	IPR003010;IPR000132	Carbon-nitrogen hydrolase;Nitrilase/cyanide hydratase, conserved site	1055	78	417.5	189.5	54	2.58556	0.616766	-0.455172	1.51363
SNOG_04184	FALSE	FALSE	FALSE	FALSE	FALSE	FALSE	FALSE	FALSE	GO:0055085;GO:0006858;GO:0008152;GO:0006812;GO:0008324;GO:0015031;GO:0006629;GO:0051180;GO:0006796;GO:0008643;GO:0006810;GO:0016021;GO:0051179;GO:0006817;GO:0044238;GO:0006811;GO:0022857;GO:0016192;GO:0005215;GO:0006886;GO:0005975;GO:0006897	transmembrane transport;extracellular transport;metabolic process;cation transport;cation transmembrane transporter activity;protein transport;lipid metabolic process;vitamin transport;phosphate-containing compound metabolic process;carbohydrate transport;transport;integral component of membrane;localization;phosphate ion transport;primary metabolic process;ion transport;transmembrane transporter activity;vesicle-mediated transport;transporter activity;intracellular protein transport;carbohydrate metabolic process;endocytosis	IPR011701;IPR020846	Major facilitator superfamily;Major facilitator superfamily domain	1320	2	5.5	3	5.25	-0.262876	1.22752	0.4971	-0.993294
SNOG_04185	FALSE	FALSE	FALSE	FALSE	FALSE	FALSE	FALSE	FALSE	GO:0071949;GO:0050896;GO:0003824;GO:0019748;GO:0009058;GO:0016491;GO:0008152	FAD binding;response to stimulus;catalytic activity;secondary metabolic process;biosynthetic process;oxidoreductase activity;metabolic process	IPR023753;IPR012941;IPR012336;IPR002938	FAD/NAD(P)-binding domain;Phenol hydroxylase, C-terminal dimerisation domain;Thioredoxin-like fold;FAD-binding domain	2010	143.25	1121.25	4024	2888.25	-1.708	-2.87636	-0.95556	0.2128
SNOG_04186	FALSE	FALSE	FALSE	FALSE	FALSE	FALSE	FALSE	FALSE	GO:0016787;GO:0044238;GO:0016874;GO:0019538;GO:0006629;GO:0016740;GO:0008152;GO:0006418;GO:0003824;GO:0006412;GO:0006631	hydrolase activity;primary metabolic process;ligase activity;protein metabolic process;lipid metabolic process;transferase activity;metabolic process;tRNA aminoacylation for protein translation;catalytic activity;translation;fatty acid metabolic process	IPR000120;IPR023631	Amidase;Amidase signature domain	1641	137.25	659	2238.25	2085.5	-2.01371	-2.1376	-0.283195	-0.159305
SNOG_04187	FALSE	FALSE	FALSE	FALSE	FALSE	FALSE	FALSE	FALSE	GO:0005975;GO:0016810	carbohydrate metabolic process;hydrolase activity, acting on carbon-nitrogen (but not peptide) bonds	IPR011330;IPR002509	Glycoside hydrolase/deacetylase, beta/alpha-barrel;NodB homology domain	975	165.75	1064.25	509.25	392	1.10821	0.305205	-0.70848	0.0945265
SNOG_04189	FALSE	FALSE	FALSE	FALSE	FALSE	FALSE	FALSE	FALSE					4397	192	622.5	340.5	153	1.66911	1.04786	0.24999	0.871234
SNOG_04190	FALSE	FALSE	FALSE	FALSE	FALSE	FALSE	FALSE	FALSE	GO:0008152;GO:0010181;GO:0016491;GO:0055114;GO:0003824	metabolic process;FMN binding;oxidoreductase activity;oxidation-reduction process;catalytic activity	IPR013785;IPR001155	Aldolase-type TIM barrel;NADH:flavin oxidoreductase/NADH oxidase, N-terminal	1313	157	1901.5	373.25	144.75	3.31702	0.739972	-1.5223	1.05475
SNOG_04191	FALSE	FALSE	FALSE	FALSE	FALSE	FALSE	FALSE	FALSE	GO:0044238;GO:0009056;GO:0009987;GO:0009055;GO:0003824;GO:0006139;GO:0050660;GO:0005622;GO:0055114;GO:0046872;GO:0008152;GO:0044464;GO:0016491;GO:0051537;GO:0005488;GO:0016614;GO:0006807;GO:0005737;GO:0000166;GO:0006144;GO:0051536	primary metabolic process;catabolic process;cellular process;electron carrier activity;catalytic activity;nucleobase-containing compound metabolic process;flavin adenine dinucleotide binding;intracellular;oxidation-reduction process;metal ion binding;metabolic process;cell part;oxidoreductase activity;2 iron, 2 sulfur cluster binding;binding;oxidoreductase activity, acting on CH-OH group of donors;nitrogen compound metabolic process;cytoplasm;nucleotide binding;purine nucleobase metabolic process;iron-sulfur cluster binding	IPR000674;IPR016169;IPR002888;IPR008274;IPR006058;IPR001041;IPR016166;IPR005107;IPR016167;IPR002346;IPR016208;IPR012675	Aldehyde oxidase/xanthine dehydrogenase, a/b hammerhead;CO dehydrogenase flavoprotein-like, FAD-binding, subdomain 2;[2Fe-2S]-binding;Aldehyde oxidase/xanthine dehydrogenase, molybdopterin binding;2Fe-2S ferredoxin, iron-sulphur binding site;2Fe-2S ferredoxin-type iron-sulfur binding domain;FAD-binding, type 2;CO dehydrogenase flavoprotein, C-terminal;FAD-binding, type 2, subdomain 1;Molybdopterin dehydrogenase, FAD-binding;Aldehyde oxidase/xanthine dehydrogenase;Beta-grasp domain	4473	104.25	866.25	385.5	155	2.11461	0.0823357	-1.01048	1.02179
SNOG_04192	FALSE	FALSE	FALSE	FALSE	FALSE	FALSE	FALSE	TRUE	GO:0008270;GO:0006351;GO:0003677;GO:0005634;GO:0046872	zinc ion binding;transcription, DNA-templated;DNA binding;nucleus;metal ion binding	IPR007087;IPR015880;IPR007219;IPR013087	Zinc finger, C2H2;Zinc finger, C2H2-like;Transcription factor domain, fungi;Zinc finger C2H2-type/integrase DNA-binding domain	3467	220.25	846.25	685.25	322.5	1.024	0.287943	0.0708035	0.806862
SNOG_04197	FALSE	FALSE	FALSE	FALSE	FALSE	FALSE	FALSE	FALSE			IPR011009	Protein kinase-like domain	827	1.25	1.75	0.5	0.25	1.65303	2.57734	1.22952	0.305207
SNOG_04198	FALSE	FALSE	FALSE	FALSE	FALSE	FALSE	FALSE	FALSE			IPR011009;IPR002575	Protein kinase-like domain;Aminoglycoside phosphotransferase	1044	0.25	0.5	0	0	0.260083	0.62483	0.29817	0
SNOG_04199	FALSE	FALSE	FALSE	FALSE	FALSE	FALSE	FALSE	FALSE	GO:0005515	protein binding	IPR002110;IPR020683	Ankyrin repeat;Ankyrin repeat-containing domain	2259	0.25	27.75	2	2.25	3.16825	-0.405222	-3.99465	-0.42118
SNOG_04203	FALSE	FALSE	FALSE	FALSE	FALSE	FALSE	FALSE	FALSE	GO:0005544;GO:0007049;GO:0016740;GO:0008152;GO:0006468;GO:0007154;GO:0035556;GO:0044238;GO:0016301;GO:0003824;GO:0019538;GO:0005524;GO:0005515;GO:0007165;GO:0004674;GO:0004672;GO:0005509;GO:0009987;GO:0000160;GO:0006464;GO:0005516;GO:0005488	calcium-dependent phospholipid binding;cell cycle;transferase activity;metabolic process;protein phosphorylation;cell communication;intracellular signal transduction;primary metabolic process;kinase activity;catalytic activity;protein metabolic process;ATP binding;protein binding;signal transduction;protein serine/threonine kinase activity;protein kinase activity;calcium ion binding;cellular process;phosphorelay signal transduction system;cellular protein modification process;calmodulin binding;binding	IPR008271;IPR000719;IPR000961;IPR011006;IPR001789;IPR000014;IPR011009	Serine/threonine-protein kinase, active site;Protein kinase domain;AGC-kinase, C-terminal;CheY-like superfamily;Signal transduction response regulator, receiver domain;PAS domain;Protein kinase-like domain	5808	499.5	2293.5	2064.5	1574.5	0.201903	-0.160115	-0.246098	0.11592
SNOG_04205	FALSE	FALSE	FALSE	FALSE	FALSE	FALSE	FALSE	FALSE					633	20.5	34	44.5	31.5	-0.249436	0.777162	1.21921	0.192616
SNOG_04206	FALSE	FALSE	FALSE	FALSE	FALSE	FALSE	FALSE	FALSE	GO:0052855	ADP-dependent NAD(P)H-hydrate dehydratase activity	IPR017953;IPR029056;IPR000631	Carbohydrate kinase, predicted, conserved site;Ribokinase-like;ATP-dependent (S)-NAD(P)H-hydrate dehydratase	978	33.25	131.75	1301	633.25	-2.58814	-3.40024	-0.0589057	0.753193
SNOG_04207	FALSE	FALSE	FALSE	FALSE	FALSE	FALSE	FALSE	FALSE	GO:0016787;GO:0044238;GO:0006508;GO:0008236;GO:0006473;GO:0019538;GO:0008233;GO:0008152;GO:0006464;GO:0003824	hydrolase activity;primary metabolic process;proteolysis;serine-type peptidase activity;protein acetylation;protein metabolic process;peptidase activity;metabolic process;cellular protein modification process;catalytic activity	IPR029058;IPR002469;IPR001375	Alpha/Beta hydrolase fold;Dipeptidylpeptidase IV, N-terminal domain;Peptidase S9, prolyl oligopeptidase, catalytic domain	2736	550	2415.75	2163.5	1572.25	0.272216	-0.0770408	-0.172176	0.177081
SNOG_04214	FALSE	FALSE	FALSE	FALSE	FALSE	FALSE	FALSE	FALSE			IPR015414;IPR032816	Transmembrane protein TMEM64/TMEM41;SNARE associated Golgi protein	1149	224.5	692	1167.5	619.75	-0.187479	-0.484204	0.337727	0.634452
SNOG_04216	FALSE	FALSE	FALSE	FALSE	FALSE	FALSE	FALSE	TRUE	GO:0046872	metal ion binding	IPR000571;IPR002625;IPR013899	Zinc finger, CCCH-type;Smr domain;Domain of unknown function DUF1771	2193	496.25	1448	1618.25	1185.25	-0.0542335	0.190527	0.417501	0.17274
SNOG_04217	FALSE	FALSE	FALSE	FALSE	FALSE	FALSE	FALSE	FALSE	GO:0016787;GO:0044238;GO:0016853;GO:0003824;GO:0006520;GO:0009063;GO:0008152	hydrolase activity;primary metabolic process;isomerase activity;catalytic activity;cellular amino acid metabolic process;cellular amino acid catabolic process;metabolic process	IPR011234	Fumarylacetoacetase, C-terminal-related	714	236.25	1514.5	1106	1367.75	-0.201707	-0.337254	-0.72276	-0.587213
SNOG_04218	FALSE	FALSE	FALSE	FALSE	FALSE	FALSE	FALSE	FALSE					300	30.75	186	147.75	131	0.167639	-0.388328	-0.655471	-0.0995042
SNOG_04219	FALSE	FALSE	FALSE	FALSE	FALSE	FALSE	FALSE	FALSE					975	2.25	12.5	12.5	10.5	-0.0956341	-0.509526	-0.453318	-0.0394263
SNOG_04220	FALSE	FALSE	FALSE	FALSE	FALSE	FALSE	FALSE	FALSE	GO:0044238;GO:0016070;GO:0006397;GO:0006139;GO:0003723;GO:0008152;GO:0005488;GO:0003676;GO:0003729	primary metabolic process;RNA metabolic process;mRNA processing;nucleobase-containing compound metabolic process;RNA binding;metabolic process;binding;nucleic acid binding;mRNA binding	IPR002483	PWI domain	1288	234.5	684.25	1161.75	1016.5	-0.916098	-0.414254	0.414997	-0.0868465
SNOG_04222	FALSE	FALSE	FALSE	FALSE	FALSE	FALSE	FALSE	FALSE	GO:0003824	catalytic activity	IPR001932	PPM-type phosphatase domain	1334	187.75	543	343.5	294.25	0.526511	1.01964	0.434777	-0.0583527
SNOG_04224	FALSE	FALSE	FALSE	FALSE	FALSE	FALSE	FALSE	FALSE			IPR000313	PWWP domain	1880	426.5	1835	2664	2379	-0.72476	-0.756008	-0.150103	-0.118856
SNOG_04225	FALSE	FALSE	FALSE	FALSE	FALSE	FALSE	FALSE	FALSE			IPR001279	Metallo-beta-lactamase	945	15	162.75	55	63.5	0.93477	0.0387241	-1.38423	-0.488185
SNOG_04228	FALSE	FALSE	FALSE	FALSE	FALSE	FALSE	FALSE	FALSE					735	0.5	4	3.5	4	-0.35224	-0.751865	-0.842482	-0.442857
SNOG_04230	FALSE	FALSE	FALSE	FALSE	FALSE	FALSE	FALSE	FALSE					783	0	0	0	0
SNOG_04231	FALSE	FALSE	FALSE	FALSE	FALSE	FALSE	FALSE	FALSE					810	1	0	0	0.25	-0.253601	1.13851	1.15431	-0.237806
SNOG_04232	FALSE	FALSE	FALSE	FALSE	FALSE	FALSE	FALSE	FALSE					795	0	0	0	0	0	0	0	0
SNOG_04233	FALSE	FALSE	FALSE	FALSE	FALSE	FALSE	FALSE	FALSE	GO:0003676;GO:0008270;GO:0006351;GO:0003677;GO:0005634	nucleic acid binding;zinc ion binding;transcription, DNA-templated;DNA binding;nucleus	IPR001222;IPR003617;IPR017923;IPR003618;IPR006289;IPR016492	Zinc finger, TFIIS-type;Transcription elongation factor, TFIIS/CRSP70, N-terminal, sub-type;Transcription factor IIS, N-terminal;Transcription elongation factor S-II, central domain;Transcription elongation factor, TFIIS;Transcription elongation factor, TFIIS-related	931	230.25	935	1029.25	899.75	-0.289424	-0.259013	-0.0559243	-0.0863352
SNOG_04234	FALSE	FALSE	FALSE	FALSE	FALSE	FALSE	FALSE	FALSE	GO:0000123;GO:0016573	histone acetyltransferase complex;histone acetylation	IPR015418	Chromatin modification-related protein Eaf6	866	117.75	584	371.75	273.25	0.747845	0.244479	-0.340469	0.162897
SNOG_04242	FALSE	FALSE	FALSE	FALSE	FALSE	FALSE	FALSE	TRUE	GO:0044238;GO:0005515;GO:0008168;GO:0009987;GO:0003824;GO:0006778;GO:0016740;GO:0009008;GO:0055114;GO:0006520;GO:0005488;GO:0016491;GO:0006091;GO:0003676;GO:0022904;GO:0008152;GO:0006139;GO:0006807	primary metabolic process;protein binding;methyltransferase activity;cellular process;catalytic activity;porphyrin-containing compound metabolic process;transferase activity;DNA-methyltransferase activity;oxidation-reduction process;cellular amino acid metabolic process;binding;oxidoreductase activity;generation of precursor metabolites and energy;nucleic acid binding;respiratory electron transport chain;metabolic process;nucleobase-containing compound metabolic process;nitrogen compound metabolic process	IPR007526;IPR009071;IPR016040;IPR009057;IPR023753;IPR011991;IPR002937	SWIRM domain;High mobility group box domain;NAD(P)-binding domain;Homeodomain-like;FAD/NAD(P)-binding domain;Winged helix-turn-helix DNA-binding domain;Amine oxidase	3635	280.75	956.5	1207.25	738.75	0.0210272	-0.233579	0.174746	0.429352
SNOG_04243	FALSE	FALSE	FALSE	FALSE	FALSE	FALSE	FALSE	FALSE	GO:0005515;GO:0044238;GO:0006351;GO:0006366;GO:0000988;GO:0006139;GO:0001071;GO:0000989;GO:0003700;GO:0005488;GO:0003712;GO:0003676;GO:0016070;GO:0008152;GO:0003677	protein binding;primary metabolic process;transcription, DNA-templated;transcription from RNA polymerase II promoter;transcription factor activity, protein binding;nucleobase-containing compound metabolic process;nucleic acid binding transcription factor activity;transcription factor activity, transcription factor binding;transcription factor activity, sequence-specific DNA binding;binding;transcription cofactor activity;nucleic acid binding;RNA metabolic process;metabolic process;DNA binding	IPR016071	Staphylococcal nuclease (SNase-like), OB-fold	816	358.75	1594.75	872	733.75	0.763699	0.611313	-0.186944	-0.0345574
SNOG_04245	FALSE	FALSE	FALSE	FALSE	FALSE	FALSE	FALSE	FALSE	GO:0044464;GO:0046872;GO:0005524;GO:0005622;GO:0008152	cell part;metal ion binding;ATP binding;intracellular;metabolic process	IPR011607;IPR005479;IPR005483;IPR011761;IPR016185;IPR013816	Methylglyoxal synthase-like domain;Carbamoyl-phosphate synthetase large subunit-like, ATP-binding domain;Carbamoyl-phosphate synthase large subunit, CPSase domain;ATP-grasp fold;Pre-ATP-grasp domain;ATP-grasp fold, subdomain 2	1479	1345	5306.5	2557	3819	0.096628	0.94699	-0.00582741	-0.85619
SNOG_04246	FALSE	FALSE	FALSE	FALSE	FALSE	FALSE	FALSE	FALSE					1251	126	470	170.25	121.5	1.60038	1.45915	0.0648578	0.206088
SNOG_04247	FALSE	FALSE	FALSE	FALSE	FALSE	FALSE	FALSE	FALSE	GO:0044238;GO:0050789;GO:0045182;GO:0006412;GO:0019538;GO:0003723;GO:0008152;GO:0005488;GO:0065007;GO:0003676;GO:0003743;GO:0005852;GO:0005737;GO:0006417;GO:0008135	primary metabolic process;regulation of biological process;translation regulator activity;translation;protein metabolic process;RNA binding;metabolic process;binding;biological regulation;nucleic acid binding;translation initiation factor activity;eukaryotic translation initiation factor 3 complex;cytoplasm;regulation of translation;translation factor activity, RNA binding	IPR007783	Eukaryotic translation initiation factor 3 subunit D	1798	1693	7687	3797.75	2894.5	1.059	0.721135	-0.235484	0.102386
SNOG_04249	FALSE	FALSE	FALSE	FALSE	FALSE	FALSE	FALSE	TRUE	GO:0046872	metal ion binding	IPR007087	Zinc finger, C2H2	2082	56.25	286.5	270	216.25	0.0646582	-0.377439	-0.398607	0.0434906
SNOG_04250	FALSE	FALSE	FALSE	FALSE	FALSE	FALSE	FALSE	FALSE	GO:0043226;GO:0019538;GO:0008152;GO:0044085;GO:0044464;GO:0007154;GO:0005737;GO:0015031;GO:0071840;GO:0044238;GO:0016020;GO:0008104;GO:0006810;GO:0005829;GO:0050896;GO:0051179;GO:0016043;GO:0043234;GO:0032991;GO:0005622;GO:0009605;GO:0006996;GO:0009056;GO:0009987;GO:0006950;GO:0006914;GO:0006605;GO:0006886	organelle;protein metabolic process;metabolic process;cellular component biogenesis;cell part;cell communication;cytoplasm;protein transport;cellular component organization or biogenesis;primary metabolic process;membrane;protein localization;transport;cytosol;response to stimulus;localization;cellular component organization;protein complex;macromolecular complex;intracellular;response to external stimulus;organelle organization;catabolic process;cellular process;response to stress;autophagy;protein targeting;intracellular protein transport	IPR007243	Atg6/Beclin	1581	142.75	572	728	623.25	-0.472275	-0.449589	-0.038462	-0.061148
SNOG_04254	FALSE	FALSE	FALSE	FALSE	FALSE	FALSE	FALSE	FALSE	GO:0006366;GO:0006397;GO:0000398;GO:0016740;GO:0003723;GO:0008152;GO:0006403;GO:0003676;GO:0016787;GO:0019210;GO:0050790;GO:0016301;GO:0016070;GO:0003824;GO:0006139;GO:0051179;GO:0019207;GO:0005515;GO:0044238;GO:0004857;GO:0030234;GO:0065009;GO:0003729;GO:0006351;GO:0016788;GO:0000375;GO:0005488;GO:0065007;GO:0008380	transcription from RNA polymerase II promoter;mRNA processing;mRNA splicing, via spliceosome;transferase activity;RNA binding;metabolic process;RNA localization;nucleic acid binding;hydrolase activity;kinase inhibitor activity;regulation of catalytic activity;kinase activity;RNA metabolic process;catalytic activity;nucleobase-containing compound metabolic process;localization;kinase regulator activity;protein binding;primary metabolic process;enzyme inhibitor activity;enzyme regulator activity;regulation of molecular function;mRNA binding;transcription, DNA-templated;hydrolase activity, acting on ester bonds;RNA splicing, via transesterification reactions;binding;biological regulation;RNA splicing	IPR019775;IPR001680;IPR017986;IPR015943	WD40 repeat, conserved site;WD40 repeat;WD40-repeat-containing domain;WD40/YVTN repeat-like-containing domain	1950	341	1363.25	1860.75	1652.75	-0.635442	-0.537234	-0.0151328	-0.113341
SNOG_04260	FALSE	FALSE	FALSE	FALSE	FALSE	FALSE	FALSE	FALSE	GO:0044238;GO:0006486;GO:0004579;GO:0016740;GO:0008152;GO:0016757;GO:0016021;GO:0006464;GO:0008250;GO:0003824;GO:0019538	primary metabolic process;protein glycosylation;dolichyl-diphosphooligosaccharide-protein glycotransferase activity;transferase activity;metabolic process;transferase activity, transferring glycosyl groups;integral component of membrane;cellular protein modification process;oligosaccharyltransferase complex;catalytic activity;protein metabolic process	IPR003038	DAD/Ost2	507	261.25	1458	3024.25	3689.25	-1.67641	-1.62499	-0.530031	-0.581453
SNOG_04263	FALSE	FALSE	FALSE	FALSE	FALSE	FALSE	FALSE	FALSE					1653	0.5	0.25	9	20.75	-5.58613	-2.00111	2.1209	-1.46412
SNOG_04264	FALSE	FALSE	FALSE	FALSE	FALSE	FALSE	FALSE	FALSE	GO:0006629;GO:0044238;GO:0003824;GO:0005506;GO:0055114;GO:0008152;GO:0016491;GO:0006091;GO:0020037;GO:0022904;GO:0008202;GO:0016705	lipid metabolic process;primary metabolic process;catalytic activity;iron ion binding;oxidation-reduction process;metabolic process;oxidoreductase activity;generation of precursor metabolites and energy;heme binding;respiratory electron transport chain;steroid metabolic process;oxidoreductase activity, acting on paired donors, with incorporation or reduction of molecular oxygen	IPR017972;IPR001128;IPR002401	Cytochrome P450, conserved site;Cytochrome P450;Cytochrome P450, E-class, group I	1554	1940.75	4028.5	825.5	1104	1.48475	3.08461	0.927628	-0.672227
SNOG_04266	FALSE	FALSE	FALSE	FALSE	FALSE	FALSE	FALSE	FALSE	GO:0005215;GO:0006810;GO:0022857;GO:0016021;GO:0051179;GO:0055085	transporter activity;transport;transmembrane transporter activity;integral component of membrane;localization;transmembrane transport	IPR011701;IPR020846	Major facilitator superfamily;Major facilitator superfamily domain	1902	64.75	44.5	93	180	-2.34275	1.34416	2.4813	-1.20561
SNOG_04273	FALSE	FALSE	FALSE	FALSE	FALSE	FALSE	FALSE	FALSE	GO:0006811;GO:0006836;GO:0005215;GO:0006858;GO:0006810;GO:0022857;GO:0016021;GO:0051179;GO:0005328;GO:0006812;GO:0008324	ion transport;neurotransmitter transport;transporter activity;extracellular transport;transport;transmembrane transporter activity;integral component of membrane;localization;neurotransmitter:sodium symporter activity;cation transport;cation transmembrane transporter activity	IPR000175	Sodium:neurotransmitter symporter	2079	66.5	226	194.75	129.75	0.454979	0.312163	0.158342	0.301159
SNOG_04276	FALSE	FALSE	FALSE	FALSE	FALSE	FALSE	FALSE	FALSE					771	1.5	2	1	1	0.528079	2.19108	1.4226	-0.240399
SNOG_04278	FALSE	FALSE	FALSE	FALSE	FALSE	FALSE	FALSE	FALSE			IPR029226	Ecp2 effector protein	576	0	0	0	0	0	0	0	0
SNOG_04280	FALSE	FALSE	FALSE	FALSE	FALSE	FALSE	FALSE	FALSE					1689	64.25	80.75	42.25	19	1.73247	2.53959	1.64639	0.83926
SNOG_04282	FALSE	FALSE	FALSE	FALSE	FALSE	FALSE	FALSE	FALSE	GO:0015931;GO:0043226;GO:0008152;GO:0044464;GO:0005739;GO:0006812;GO:0003676;GO:0005737;GO:0006629;GO:0016020;GO:0006796;GO:0006139;GO:0019538;GO:0006810;GO:0006817;GO:0015171;GO:0051179;GO:0005515;GO:0044238;GO:0005622;GO:0006811;GO:0006412;GO:0022857;GO:0005198;GO:0005509;GO:0005215;GO:0005516;GO:0005488;GO:0005743;GO:0006869;GO:0003735	nucleobase-containing compound transport;organelle;metabolic process;cell part;mitochondrion;cation transport;nucleic acid binding;cytoplasm;lipid metabolic process;membrane;phosphate-containing compound metabolic process;nucleobase-containing compound metabolic process;protein metabolic process;transport;phosphate ion transport;amino acid transmembrane transporter activity;localization;protein binding;primary metabolic process;intracellular;ion transport;translation;transmembrane transporter activity;structural molecule activity;calcium ion binding;transporter activity;calmodulin binding;binding;mitochondrial inner membrane;lipid transport;structural constituent of ribosome	IPR018108;IPR023395;IPR002067	Mitochondrial substrate/solute carrier;Mitochondrial carrier domain;Mitochondrial carrier protein	1274	1080	1449	868.25	460	1.29795	2.17423	1.51964	0.643363
SNOG_04283	FALSE	FALSE	FALSE	FALSE	FALSE	FALSE	FALSE	FALSE			IPR005579	Cgr1-like	360	336.75	1130.75	329.75	264	1.72793	1.9086	0.207064	0.0264018
SNOG_04303	FALSE	FALSE	FALSE	FALSE	FALSE	FALSE	FALSE	FALSE	GO:0044238;GO:0016746;GO:0003824;GO:0006473;GO:0019538;GO:0008152;GO:0006464;GO:0016407;GO:0016740	primary metabolic process;transferase activity, transferring acyl groups;catalytic activity;protein acetylation;protein metabolic process;metabolic process;cellular protein modification process;acetyltransferase activity;transferase activity	IPR016039	Thiolase-like	1579	179.5	1239.25	1855.75	918	0.0808889	-1.44358	-0.816804	0.70766
SNOG_04304	FALSE	FALSE	FALSE	FALSE	FALSE	FALSE	FALSE	FALSE			IPR032675	Leucine-rich repeat domain, L domain-like	1395	0	0	0	0
SNOG_04307	FALSE	FALSE	FALSE	FALSE	FALSE	FALSE	FALSE	FALSE					1140	260	1098.75	1194	697	0.306631	-0.287845	-0.103561	0.490915
SNOG_04309	FALSE	FALSE	FALSE	FALSE	FALSE	FALSE	FALSE	FALSE	GO:0016831	carboxy-lyase activity	IPR008729;IPR011038;IPR012674	Phenolic acid decarboxylase, bacterial;Calycin-like;Calycin	834	600	2968.75	31	52.5	5.41837	6.13125	-0.314534	-1.02741
SNOG_04310	FALSE	FALSE	FALSE	FALSE	FALSE	FALSE	FALSE	TRUE	GO:0008168;GO:0008270;GO:0003700;GO:0003677;GO:0006355;GO:0006281;GO:0043565	methyltransferase activity;zinc ion binding;transcription factor activity, sequence-specific DNA binding;DNA binding;regulation of transcription, DNA-templated;DNA repair;sequence-specific DNA binding	IPR009057;IPR004026;IPR018060	Homeodomain-like;Ada DNA repair, metal-binding;DNA binding HTH domain, AraC-type	880	14	28.25	76.25	37	-0.751973	-0.560983	0.945513	0.754523
SNOG_04311	FALSE	FALSE	FALSE	FALSE	FALSE	FALSE	FALSE	FALSE	GO:0043226;GO:0008152;GO:0044464;GO:0003677;GO:0005634;GO:0003676;GO:0016787;GO:0006796;GO:0005694;GO:0003824;GO:0006298;GO:0050896;GO:0005524;GO:0043234;GO:0044238;GO:0005622;GO:0000228;GO:0006950;GO:0009056;GO:0006259;GO:0030983;GO:0009987;GO:0032991;GO:0016462;GO:0005488;GO:0006281;GO:0006139;GO:0006807	organelle;metabolic process;cell part;DNA binding;nucleus;nucleic acid binding;hydrolase activity;phosphate-containing compound metabolic process;chromosome;catalytic activity;mismatch repair;response to stimulus;ATP binding;protein complex;primary metabolic process;intracellular;nuclear chromosome;response to stress;catabolic process;DNA metabolic process;mismatched DNA binding;cellular process;macromolecular complex;pyrophosphatase activity;binding;DNA repair;nucleobase-containing compound metabolic process;nitrogen compound metabolic process	IPR013507;IPR014762;IPR014721;IPR003594;IPR020568	DNA mismatch repair protein, C-terminal;DNA mismatch repair, conserved site;Ribosomal protein S5 domain 2-type fold, subgroup;Histidine kinase-like ATPase, C-terminal domain;Ribosomal protein S5 domain 2-type fold	3225	81.5	225.75	142.5	86.75	1.02078	1.09099	0.504069	0.433862
SNOG_04316	FALSE	FALSE	FALSE	FALSE	FALSE	FALSE	FALSE	FALSE	GO:0044238;GO:0005488;GO:0006351;GO:0006366;GO:0006139;GO:0001071;GO:0006368;GO:0003700;GO:0008152;GO:0006367;GO:0003677;GO:0003676;GO:0016070;GO:0005674	primary metabolic process;binding;transcription, DNA-templated;transcription from RNA polymerase II promoter;nucleobase-containing compound metabolic process;nucleic acid binding transcription factor activity;transcription elongation from RNA polymerase II promoter;transcription factor activity, sequence-specific DNA binding;metabolic process;transcription initiation from RNA polymerase II promoter;DNA binding;nucleic acid binding;RNA metabolic process;transcription factor TFIIF complex	IPR003196;IPR011991;IPR011039	Transcription initiation factor IIF, beta subunit;Winged helix-turn-helix DNA-binding domain;Transcription Factor IIF, Rap30/Rap74, interaction	1076	139.5	512.75	873.75	597.75	-0.569342	-0.760911	0.0799036	0.271472
SNOG_04317	FALSE	FALSE	FALSE	FALSE	FALSE	FALSE	FALSE	FALSE	GO:0005515;GO:0044238;GO:0006508;GO:0019538;GO:0008152	protein binding;primary metabolic process;proteolysis;protein metabolic process;metabolic process	IPR011990;IPR000717;IPR011991	Tetratricopeptide-like helical domain;Proteasome component (PCI) domain;Winged helix-turn-helix DNA-binding domain	1260	130.75	751	787	484	0.289957	-0.689216	-0.568478	0.410696
SNOG_04318	FALSE	FALSE	FALSE	FALSE	FALSE	FALSE	FALSE	FALSE	GO:0005840	ribosome	IPR028909	Ribosomal protein L21-like	727	193.75	782.25	1015.25	780	-0.350733	-0.507979	-0.060624	0.0966218
SNOG_04319	FALSE	FALSE	FALSE	FALSE	FALSE	FALSE	FALSE	FALSE			IPR022309	Ribosomal protein S8e/ribosomal biogenesis NSA2	786	488.5	1837.5	1300.75	1189.25	0.270734	0.470849	0.0491794	-0.150935
SNOG_04320	FALSE	FALSE	FALSE	FALSE	FALSE	FALSE	FALSE	FALSE					3063	2.75	0.75	1	2.5	-1.80215	2.9453	3.34881	-1.39863
SNOG_04321	FALSE	FALSE	FALSE	FALSE	FALSE	FALSE	FALSE	FALSE	GO:0008270	zinc ion binding	IPR001876;IPR013536	Zinc finger, RanBP2-type;WLM domain	1687	179	587	746.5	635	-0.47986	-0.202513	0.225217	-0.0521309
SNOG_04322	FALSE	FALSE	FALSE	FALSE	FALSE	FALSE	FALSE	FALSE			IPR013952;IPR016040	Protein of unknown function DUF1776, fungi;NAD(P)-binding domain	1444	161.75	674.25	1606	1466	-1.47063	-1.42375	-0.101917	-0.148792
SNOG_04324	FALSE	FALSE	FALSE	FALSE	FALSE	FALSE	FALSE	FALSE					407	20.25	76.25	94.75	61.25	-0.0433932	-0.331984	0.0602926	0.348883
SNOG_04326	FALSE	FALSE	FALSE	FALSE	FALSE	FALSE	FALSE	FALSE			IPR011008;IPR009799	Dimeric alpha-beta barrel;EthD domain	369	431	3336.25	104.5	74	5.0979	3.84812	-1.04341	0.20638
SNOG_04328	FALSE	FALSE	FALSE	FALSE	FALSE	FALSE	FALSE	FALSE	GO:0016787;GO:0044238;GO:0006508;GO:0008236;GO:0019538;GO:0008233;GO:0008152;GO:0009636;GO:0050896;GO:0003824	hydrolase activity;primary metabolic process;proteolysis;serine-type peptidase activity;protein metabolic process;peptidase activity;metabolic process;response to toxic substance;response to stimulus;catalytic activity	IPR029058;IPR000073	Alpha/Beta hydrolase fold;Alpha/beta hydrolase fold-1	919	77.5	417.75	596	548.25	-0.745254	-1.07112	-0.486332	-0.160463
SNOG_04329	FALSE	FALSE	FALSE	FALSE	FALSE	FALSE	FALSE	FALSE			IPR032675	Leucine-rich repeat domain, L domain-like	1696	48.25	102.5	21	51.5	0.652791	3.03059	0.888124	-1.48968
SNOG_04332	FALSE	FALSE	FALSE	FALSE	FALSE	FALSE	FALSE	FALSE	GO:0005515	protein binding	IPR032675;IPR001810	Leucine-rich repeat domain, L domain-like;F-box domain	1395	7.5	11.75	3.5	0.5	3.60136	2.90771	1.28304	1.97669
SNOG_04333	FALSE	FALSE	FALSE	FALSE	FALSE	FALSE	FALSE	FALSE			IPR010730	Heterokaryon incompatibility	2088	26.25	106.75	44	35.75	1.22128	1.16083	-0.0175188	0.042933
SNOG_04334	FALSE	FALSE	FALSE	FALSE	FALSE	FALSE	FALSE	FALSE	GO:0005515;GO:0008270	protein binding;zinc ion binding	IPR001841;IPR013083	Zinc finger, RING-type;Zinc finger, RING/FYVE/PHD-type	1366	580.5	2096.25	1077.5	645.25	1.34838	1.00586	0.111254	0.453774
SNOG_04336	FALSE	FALSE	FALSE	FALSE	FALSE	FALSE	FALSE	FALSE	GO:0044238;GO:0009987;GO:0000413;GO:0016853;GO:0006457;GO:0003824;GO:0019538;GO:0008152;GO:0006464;GO:0003755	primary metabolic process;cellular process;protein peptidyl-prolyl isomerization;isomerase activity;protein folding;catalytic activity;protein metabolic process;metabolic process;cellular protein modification process;peptidyl-prolyl cis-trans isomerase activity	IPR029000;IPR002130;IPR020892;IPR024936	Cyclophilin-like domain;Cyclophilin-type peptidyl-prolyl cis-trans isomerase domain;Cyclophilin-type peptidyl-prolyl cis-trans isomerase, conserved site;Cyclophilin-type peptidyl-prolyl cis-trans isomerase	360	57.75	407.75	225.5	213.5	0.58349	-0.0613137	-0.856087	-0.211283
SNOG_04337	FALSE	FALSE	FALSE	FALSE	FALSE	FALSE	FALSE	FALSE	GO:0044238;GO:0006351;GO:0006366;GO:0006367;GO:0006139;GO:0001071;GO:0003700;GO:0005488;GO:0016072;GO:0003677;GO:0003676;GO:0016070;GO:0008152	primary metabolic process;transcription, DNA-templated;transcription from RNA polymerase II promoter;transcription initiation from RNA polymerase II promoter;nucleobase-containing compound metabolic process;nucleic acid binding transcription factor activity;transcription factor activity, sequence-specific DNA binding;binding;rRNA metabolic process;DNA binding;nucleic acid binding;RNA metabolic process;metabolic process	IPR007991	RNA polymerase I specific transcription initiation factor RRN3	2007	327.75	1108	269.25	212	2.03573	2.1659	0.201729	0.0715517
SNOG_04338	FALSE	FALSE	FALSE	FALSE	FALSE	FALSE	FALSE	FALSE	GO:0044238;GO:0016301;GO:0009987;GO:0003824;GO:0016740;GO:0008152;GO:0006796;GO:0007049;GO:0006464;GO:0004672;GO:0006468;GO:0019538;GO:0005524	primary metabolic process;kinase activity;cellular process;catalytic activity;transferase activity;metabolic process;phosphate-containing compound metabolic process;cell cycle;cellular protein modification process;protein kinase activity;protein phosphorylation;protein metabolic process;ATP binding	IPR000719;IPR011009;IPR017441;IPR008271	Protein kinase domain;Protein kinase-like domain;Protein kinase, ATP binding site;Serine/threonine-protein kinase, active site	3690	291.75	1144.5	893.25	667.5	0.424937	0.277403	-0.0135413	0.133993
SNOG_04339	FALSE	FALSE	FALSE	FALSE	FALSE	FALSE	FALSE	FALSE					704	31.25	124.5	139.75	93.25	0.071522	-0.317201	-0.0905585	0.298165
SNOG_04344	FALSE	FALSE	FALSE	FALSE	FALSE	FALSE	FALSE	FALSE	GO:0015031;GO:0044238;GO:0016301;GO:0005488;GO:0006468;GO:0003824;GO:0016740;GO:0003723;GO:0006810;GO:0008152;GO:0004672;GO:0022857;GO:0006886;GO:0051179;GO:0004872;GO:0005215;GO:0003676;GO:0019199;GO:0019538;GO:0006464	protein transport;primary metabolic process;kinase activity;binding;protein phosphorylation;catalytic activity;transferase activity;RNA binding;transport;metabolic process;protein kinase activity;transmembrane transporter activity;intracellular protein transport;localization;receptor activity;transporter activity;nucleic acid binding;transmembrane receptor protein kinase activity;protein metabolic process;cellular protein modification process			2184	228.75	708.75	184.5	155.75	1.83628	2.18739	0.317217	-0.0338886
SNOG_04345	FALSE	FALSE	FALSE	FALSE	FALSE	FALSE	FALSE	FALSE	GO:0005215;GO:0006810;GO:0022857;GO:0016021;GO:0051179;GO:0055085	transporter activity;transport;transmembrane transporter activity;integral component of membrane;localization;transmembrane transport	IPR020846;IPR011701	Major facilitator superfamily domain;Major facilitator superfamily	1522	95.25	340.75	290.25	387.5	-0.542468	0.262923	0.111277	-0.694113
SNOG_04348	FALSE	FALSE	FALSE	FALSE	FALSE	FALSE	FALSE	FALSE	GO:0031204;GO:0031207	posttranslational protein targeting to membrane, translocation;Sec62/Sec63 complex	IPR018624	Translocation protein Sec66	731	359.25	1606.25	1272.25	1347	-0.0844064	0.0775244	-0.203603	-0.365534
SNOG_04350	FALSE	FALSE	FALSE	FALSE	FALSE	FALSE	FALSE	FALSE	GO:0044238;GO:0006403;GO:0006139;GO:0006810;GO:0008152;GO:0051169;GO:0006886;GO:0051179;GO:0015031	primary metabolic process;RNA localization;nucleobase-containing compound metabolic process;transport;metabolic process;nuclear transport;intracellular protein transport;localization;protein transport	IPR029071;IPR016563;IPR007717;IPR007716	Ubiquitin-related domain;Nuclear protein localization protein 4;Nuclear pore localisation protein NPL4, C-terminal;NPL4, zinc-binding putative	2167	313.25	1202.75	3214.5	3990.25	-2.07551	-1.47255	0.00368347	-0.599282
SNOG_04352	FALSE	FALSE	FALSE	FALSE	FALSE	FALSE	FALSE	TRUE	GO:0046872	metal ion binding	IPR007087	Zinc finger, C2H2	1222	0	0	0.5	0.25	-0.253601	0.111147	0	0.10465
SNOG_04356	FALSE	FALSE	FALSE	FALSE	FALSE	FALSE	FALSE	FALSE					642	0	0	0	0
SNOG_04357	FALSE	FALSE	FALSE	FALSE	FALSE	FALSE	FALSE	FALSE			IPR019337	Telomere length regulation protein, conserved domain	2853	55.75	235.75	298.5	209.75	-0.188572	-0.529545	-0.115832	0.225141
SNOG_04358	FALSE	FALSE	FALSE	FALSE	FALSE	FALSE	FALSE	FALSE	GO:0044238;GO:0005622;GO:0009987;GO:0043226;GO:0003824;GO:0019538;GO:0008641;GO:0045116;GO:0005737;GO:0044464;GO:0006464;GO:0008152;GO:0005524;GO:0016881	primary metabolic process;intracellular;cellular process;organelle;catalytic activity;protein metabolic process;small protein activating enzyme activity;protein neddylation;cytoplasm;cell part;cellular protein modification process;metabolic process;ATP binding;acid-amino acid ligase activity	IPR030468;IPR000594;IPR014929;IPR023318;IPR016040	NEDD8-activating enzyme E1 catalytic subunit;THIF-type NAD/FAD binding fold;E2 binding;Ubiquitin activating enzyme, alpha domain;NAD(P)-binding domain	1378	172.75	750.5	1430.75	1074.5	-0.867829	-1.16156	-0.163366	0.130361
SNOG_04359	FALSE	FALSE	FALSE	FALSE	FALSE	FALSE	FALSE	FALSE					1037	276.25	1381.25	1940.25	1831.25	-0.757093	-0.922589	-0.368142	-0.202646
SNOG_04360	FALSE	FALSE	FALSE	FALSE	FALSE	FALSE	FALSE	FALSE	GO:0030071;GO:0031145;GO:0005680	regulation of mitotic metaphase/anaphase transition;anaphase-promoting complex-dependent catabolic process;anaphase-promoting complex	IPR018860	Anaphase-promoting complex, subunit CDC26	461	41.5	262	169.75	169.75	0.273414	-0.11155	-0.669048	-0.284085
SNOG_04362	FALSE	FALSE	FALSE	FALSE	FALSE	FALSE	FALSE	FALSE					5296	49.75	57.75	67.75	65.75	-0.547889	1.40421	1.7063	-0.245805
SNOG_04368	FALSE	FALSE	FALSE	FALSE	FALSE	FALSE	FALSE	FALSE	GO:0044238;GO:0051287;GO:0008652;GO:0003824;GO:0055114;GO:0008152;GO:0016491;GO:0005975;GO:0006520	primary metabolic process;NAD binding;cellular amino acid biosynthetic process;catalytic activity;oxidation-reduction process;metabolic process;oxidoreductase activity;carbohydrate metabolic process;cellular amino acid metabolic process	IPR016040;IPR029752;IPR006140	NAD(P)-binding domain;D-isomer specific 2-hydroxyacid dehydrogenase, NAD-binding domain conserved site 1;D-isomer specific 2-hydroxyacid dehydrogenase, NAD-binding domain	1137	179.75	798.75	627.5	978.75	-0.646382	0.0945128	-0.181489	-0.922384
SNOG_04369	FALSE	FALSE	FALSE	FALSE	FALSE	FALSE	FALSE	FALSE					571	4.5	21.75	12.5	19.75	-0.184512	0.374742	-0.361919	-0.921172
SNOG_04372	FALSE	FALSE	FALSE	FALSE	FALSE	FALSE	FALSE	FALSE			IPR003788;IPR029063	Putative S-adenosyl-L-methionine-dependent methyltransferase MidA;S-adenosyl-L-methionine-dependent methyltransferase	1494	204.25	990.75	725.75	572.25	0.43988	0.0506392	-0.323196	0.0660444
SNOG_04373	FALSE	FALSE	FALSE	FALSE	FALSE	FALSE	FALSE	FALSE	GO:0005488;GO:0044464;GO:0006535;GO:0005622	binding;cell part;cysteine biosynthetic process from serine;intracellular	IPR001216;IPR001926	Cysteine synthase/cystathionine beta-synthase, pyridoxal-phosphate attachment site;Tryptophan synthase beta subunit-like PLP-dependent enzyme	1416	79	351	139.5	91	1.58365	1.06611	-0.196272	0.321262
SNOG_04374	FALSE	FALSE	FALSE	FALSE	FALSE	FALSE	FALSE	FALSE					468	13	33	10	5.5	2.20293	2.24533	0.604	0.561605
SNOG_04375	FALSE	FALSE	FALSE	FALSE	FALSE	FALSE	FALSE	FALSE	GO:0016787;GO:0044238;GO:0006508;GO:0008236;GO:0006473;GO:0019538;GO:0008233;GO:0008152;GO:0006464;GO:0003824	hydrolase activity;primary metabolic process;proteolysis;serine-type peptidase activity;protein acetylation;protein metabolic process;peptidase activity;metabolic process;cellular protein modification process;catalytic activity	IPR001375;IPR029058;IPR011042	Peptidase S9, prolyl oligopeptidase, catalytic domain;Alpha/Beta hydrolase fold;Six-bladed beta-propeller, TolB-like	2349	195.75	976.25	826.25	708.5	0.117819	-0.186635	-0.366667	-0.0622138
SNOG_04376	FALSE	FALSE	FALSE	FALSE	FALSE	FALSE	FALSE	FALSE	GO:0008080	N-acetyltransferase activity	IPR027992;IPR032672;IPR013562;IPR007807;IPR000182;IPR033688	Possible tRNA binding domain;TmcA/NAT10/Kre33;tRNA(Met) cytidine acetyltransferase TmcA, N-terminal;Helicase domain;GNAT domain;RNA cytidine acetyltransferase NAT10	3207	610.5	2138.25	908.5	933.5	0.838879	1.30105	0.137096	-0.325072
SNOG_04377	FALSE	FALSE	FALSE	FALSE	FALSE	FALSE	FALSE	FALSE					1210	1020.75	176.75	1321.5	576.75	-2.03978	1.48445	4.44389	0.919655
SNOG_04379	FALSE	FALSE	FALSE	FALSE	FALSE	FALSE	FALSE	FALSE	GO:0044238;GO:0003333;GO:0005215;GO:0016020;GO:0006810;GO:0006520;GO:0022857;GO:0051179;GO:0006865;GO:0008152;GO:0015171	primary metabolic process;amino acid transmembrane transport;transporter activity;membrane;transport;cellular amino acid metabolic process;transmembrane transporter activity;localization;amino acid transport;metabolic process;amino acid transmembrane transporter activity	IPR002293	Amino acid/polyamine transporter I	1686	276.5	766.75	109.25	73.25	3.02089	3.18666	0.463413	0.297648
SNOG_04380	FALSE	FALSE	FALSE	FALSE	FALSE	FALSE	FALSE	FALSE			IPR004328	BRO1 domain	1428	181.75	865	1056.5	629.75	0.112293	-0.652799	-0.296302	0.46879
SNOG_04381	FALSE	FALSE	FALSE	FALSE	FALSE	FALSE	FALSE	FALSE			IPR020163	Complex I subunit NDUFS6	401	570.25	2787.25	3119	2407	-0.145165	-0.582778	-0.345812	0.0918008
SNOG_04382	FALSE	FALSE	FALSE	FALSE	FALSE	FALSE	FALSE	FALSE					549	27.5	50	487.25	802.75	-4.33744	-2.16287	1.17334	-1.00123
SNOG_04384	FALSE	FALSE	FALSE	FALSE	FALSE	FALSE	FALSE	TRUE			IPR013860	Protein of unknown function DUF1752, fungi	1810	534.75	1309	1280.5	979.5	0.0630991	0.62182	0.662081	0.10336
SNOG_04386	FALSE	FALSE	FALSE	FALSE	FALSE	FALSE	FALSE	FALSE	GO:0003824;GO:0016491;GO:0055114;GO:0008152	catalytic activity;oxidoreductase activity;oxidation-reduction process;metabolic process	IPR016160;IPR010061;IPR016161;IPR015590;IPR016162;IPR016163	Aldehyde dehydrogenase, cysteine active site;Methylmalonate-semialdehyde dehydrogenase;Aldehyde/histidinol dehydrogenase;Aldehyde dehydrogenase domain;Aldehyde dehydrogenase N-terminal domain;Aldehyde dehydrogenase, C-terminal	1721	1040	7312	2874.25	1979.5	1.53536	0.432754	-0.849484	0.253126
SNOG_04387	FALSE	FALSE	FALSE	FALSE	FALSE	FALSE	FALSE	FALSE			IPR018809	Protein of unknown function DUF2406	1141	818	1460.75	3896.25	3825.25	-1.74062	-0.38584	1.11103	-0.243751
SNOG_04390	FALSE	FALSE	FALSE	FALSE	FALSE	FALSE	FALSE	FALSE	GO:0045454;GO:0015035;GO:0009055	cell redox homeostasis;protein disulfide oxidoreductase activity;electron carrier activity	IPR002109;IPR012336	Glutaredoxin;Thioredoxin-like fold	1503	178	1016	1615.75	1391.75	-0.789066	-1.26596	-0.538728	-0.0618358
SNOG_04399	FALSE	FALSE	FALSE	FALSE	FALSE	FALSE	FALSE	FALSE	GO:0044238;GO:0005622;GO:0005488;GO:0019538;GO:0006412;GO:0008152;GO:0005198;GO:0003676;GO:0005840;GO:0003735	primary metabolic process;intracellular;binding;protein metabolic process;translation;metabolic process;structural molecule activity;nucleic acid binding;ribosome;structural constituent of ribosome	IPR009068;IPR000589;IPR012606;IPR023029	S15/NS1, RNA-binding;Ribosomal protein S15;Ribosomal protein S13/S15, N-terminal;Ribosomal protein S15P	490	2024.5	12505.8	4735.25	4198.5	1.2162	0.658601	-0.673205	-0.115607
SNOG_04400	FALSE	FALSE	FALSE	FALSE	FALSE	FALSE	FALSE	FALSE			IPR018807;IPR018805	Domain of unknown function DUF2403, glycine-rich;Cell wall protein YJL171C/Tos1	1194	3.5	13.5	125.75	100.5	-3.2038	-3.18571	0.0471836	0.0291004
SNOG_04401	FALSE	FALSE	FALSE	FALSE	FALSE	FALSE	FALSE	FALSE	GO:0005515;GO:0016021;GO:0006810;GO:0005777;GO:0006886;GO:0051179;GO:0043574;GO:0016560;GO:0015031	protein binding;integral component of membrane;transport;peroxisome;intracellular protein transport;localization;peroxisomal transport;protein import into peroxisome matrix, docking;protein transport	IPR001452;IPR007223	SH3 domain;Peroxin 13, N-terminal	1302	449.25	1612	1758	1829.75	-0.529406	-0.0655289	0.119461	-0.344416
SNOG_04404	FALSE	FALSE	FALSE	FALSE	FALSE	FALSE	FALSE	FALSE	GO:0044238;GO:0006461;GO:0006457;GO:0019538;GO:0008152;GO:0044085;GO:0006950;GO:0050896;GO:0070271;GO:0071840	primary metabolic process;protein complex assembly;protein folding;protein metabolic process;metabolic process;cellular component biogenesis;response to stress;response to stimulus;protein complex biogenesis;cellular component organization or biogenesis	IPR018181;IPR013126;IPR029047;IPR029048	Heat shock protein 70, conserved site;Heat shock protein 70 family;Heat shock protein 70kD, peptide-binding domain;Heat shock protein 70kD, C-terminal domain	1878	6302	26487	12141.2	13723.5	0.590538	0.944629	-0.116305	-0.470395
SNOG_04406	FALSE	FALSE	FALSE	FALSE	FALSE	FALSE	FALSE	FALSE	GO:0006904;GO:0009987;GO:0007041;GO:0016192;GO:0005215;GO:0006887;GO:0022857;GO:0006886;GO:0051179;GO:0006810;GO:0015031	vesicle docking involved in exocytosis;cellular process;lysosomal transport;vesicle-mediated transport;transporter activity;exocytosis;transmembrane transporter activity;intracellular protein transport;localization;transport;protein transport	IPR001619;IPR027121;IPR027482	Sec1-like protein;Vacuolar protein sorting-associated protein 33;Sec1-like, domain 2	1971	339.25	1603.75	1051.25	818.25	0.615293	0.259287	-0.280172	0.0758338
SNOG_04417	FALSE	FALSE	FALSE	FALSE	FALSE	FALSE	FALSE	FALSE					1209	44.75	45.25	362.25	299.75	-3.05329	-1.06814	1.97917	-0.00598973
SNOG_04422	FALSE	FALSE	FALSE	FALSE	FALSE	FALSE	FALSE	FALSE					912	1.5	0.75	1.75	2	-1.43006	1.28444	2.3264	-0.3881
SNOG_04425	FALSE	FALSE	FALSE	FALSE	FALSE	FALSE	FALSE	FALSE					380	61	180.25	206	71.5	0.982078	0.158264	0.424626	1.24844
SNOG_04426	FALSE	FALSE	FALSE	FALSE	FALSE	FALSE	FALSE	FALSE			IPR005606	Sec20	1335	232.25	928.75	1138	834.75	-0.178566	-0.397556	-0.053351	0.165639
SNOG_04427	FALSE	FALSE	FALSE	FALSE	FALSE	FALSE	FALSE	FALSE			IPR019716	Ribosomal protein L53, mitochondrial	373	121.5	476.75	497	440.5	-0.239202	-0.167147	-0.0272089	-0.0992641
SNOG_04429	FALSE	FALSE	FALSE	FALSE	FALSE	FALSE	FALSE	FALSE					1950	32.5	56.5	202.5	12.25	1.79442	-0.754941	1.12645	3.67581
SNOG_04430	FALSE	FALSE	FALSE	FALSE	FALSE	FALSE	FALSE	FALSE					276	14.5	70.25	132.5	81.5	-0.556906	-1.28895	-0.326484	0.405563
SNOG_04431	FALSE	FALSE	FALSE	FALSE	FALSE	FALSE	FALSE	FALSE	GO:0003676	nucleic acid binding	IPR000504;IPR012677	RNA recognition motif domain;Nucleotide-binding alpha-beta plait domain	614	2006.25	8231.75	15870	8013.5	-0.309724	-1.09026	-0.0871574	0.693376
SNOG_04433	FALSE	FALSE	FALSE	FALSE	FALSE	FALSE	FALSE	FALSE					543	0	0	0	0.25	-0.253601	0	0	-0.237806
SNOG_04434	FALSE	FALSE	FALSE	FALSE	FALSE	FALSE	FALSE	FALSE					603	1	0	0	0	0	1.13851	1.15431	0
SNOG_04435	FALSE	FALSE	FALSE	FALSE	FALSE	FALSE	FALSE	FALSE					618	0.75	0.75	0	0	0.96978	2.23409	1.11006	0
SNOG_04436	FALSE	FALSE	FALSE	FALSE	FALSE	FALSE	FALSE	FALSE					624	0	0.5	0	0.25	0.0864392	0	0.129358	-0.237806
SNOG_04437	FALSE	FALSE	FALSE	FALSE	FALSE	FALSE	FALSE	FALSE	GO:0003676;GO:0005524	nucleic acid binding;ATP binding	IPR004179;IPR014756;IPR027417;IPR011545;IPR001650;IPR011991;IPR000008;IPR014001	Sec63 domain;Immunoglobulin E-set;P-loop containing nucleoside triphosphate hydrolase;DEAD/DEAH box helicase domain;Helicase, C-terminal;Winged helix-turn-helix DNA-binding domain;C2 domain;Helicase superfamily 1/2, ATP-binding domain	6718	713	2387.25	2782.5	2304.75	-0.300135	-0.0836095	0.21837	0.00184461
SNOG_04438	FALSE	FALSE	FALSE	FALSE	FALSE	FALSE	FALSE	FALSE	GO:0005515;GO:0005622;GO:0016192;GO:0008092;GO:0006810;GO:0005200;GO:0005488;GO:0044464;GO:0006886;GO:0051179;GO:0005198;GO:0008017;GO:0015031	protein binding;intracellular;vesicle-mediated transport;cytoskeletal protein binding;transport;structural constituent of cytoskeleton;binding;cell part;intracellular protein transport;localization;structural molecule activity;microtubule binding;protein transport	IPR000938;IPR032108;IPR001878	CAP Gly-rich domain;CLIP1, zinc knuckle;Zinc finger, CCHC-type	2337	276	1324.25	1422.75	1313	-0.339336	-0.483803	-0.302522	-0.158055
SNOG_04439	FALSE	FALSE	FALSE	FALSE	FALSE	FALSE	FALSE	FALSE	GO:0044238;GO:0032991;GO:0005622;GO:0043234;GO:0005874;GO:0005856;GO:0043226;GO:0016192;GO:0006605;GO:0016740;GO:0006810;GO:0008152;GO:0005200;GO:0044464;GO:0006886;GO:0051179;GO:0003824;GO:0005198;GO:0015031	primary metabolic process;macromolecular complex;intracellular;protein complex;microtubule;cytoskeleton;organelle;vesicle-mediated transport;protein targeting;transferase activity;transport;metabolic process;structural constituent of cytoskeleton;cell part;intracellular protein transport;localization;catalytic activity;structural molecule activity;protein transport	IPR011009;IPR002575	Protein kinase-like domain;Aminoglycoside phosphotransferase	1110	353.75	2843.5	1020.25	888.25	1.33361	0.36936	-1.04336	-0.0791156
SNOG_04441	FALSE	FALSE	FALSE	FALSE	FALSE	FALSE	FALSE	FALSE	GO:0044238;GO:0016070;GO:0006397;GO:0003824;GO:0006139;GO:0000398;GO:0003723;GO:0008152;GO:0005488;GO:0000375;GO:0003676;GO:0008380;GO:0003729	primary metabolic process;RNA metabolic process;mRNA processing;catalytic activity;nucleobase-containing compound metabolic process;mRNA splicing, via spliceosome;RNA binding;metabolic process;binding;RNA splicing, via transesterification reactions;nucleic acid binding;RNA splicing;mRNA binding	IPR010920;IPR001163	LSM domain;LSM domain, eukaryotic/archaea-type	479	410.75	1781	1267.25	1002.75	0.476249	0.243321	-0.176978	0.0559504
SNOG_04443	FALSE	FALSE	FALSE	FALSE	FALSE	FALSE	FALSE	FALSE			IPR013892	Cytochrome c oxidase biogenesis protein Cmc1-like	246	101.25	396.5	701	639.5	-1.04636	-0.912803	-0.01226	-0.145817
SNOG_04444	FALSE	FALSE	FALSE	FALSE	FALSE	FALSE	FALSE	FALSE	GO:0044238;GO:0051082;GO:0006457;GO:0019538;GO:0008152;GO:0016272	primary metabolic process;unfolded protein binding;protein folding;protein metabolic process;metabolic process;prefoldin complex	IPR009053;IPR027235;IPR002777	Prefoldin;Prefoldin subunit 2;Prefoldin beta-like	545	159.75	847.25	526.25	441.5	0.582791	0.139426	-0.471981	-0.0286152
SNOG_04447	FALSE	FALSE	FALSE	FALSE	FALSE	FALSE	FALSE	FALSE	GO:0008270	zinc ion binding	IPR001594;IPR033682	Zinc finger, DHHC-type, palmitoyltransferase;Palmitoyltransferase PFA4	1311	19	114.75	97.75	55	0.690011	-0.461083	-0.6043	0.546794
SNOG_04448	FALSE	FALSE	FALSE	FALSE	FALSE	FALSE	FALSE	FALSE	GO:0044238;GO:0005622;GO:0009987;GO:0043226;GO:0006486;GO:0003824;GO:0016740;GO:0019538;GO:0008152;GO:0016757;GO:0044464;GO:0006464;GO:0005975;GO:0009058;GO:0005737	primary metabolic process;intracellular;cellular process;organelle;protein glycosylation;catalytic activity;transferase activity;protein metabolic process;metabolic process;transferase activity, transferring glycosyl groups;cell part;cellular protein modification process;carbohydrate metabolic process;biosynthetic process;cytoplasm	IPR005599	GPI mannosyltransferase	1704	67.5	324.75	381.75	233.5	0.113944	-0.612878	-0.307262	0.419561
SNOG_04450	FALSE	FALSE	FALSE	FALSE	FALSE	FALSE	FALSE	FALSE					1536	41.75	65.5	94.75	46.75	0.140129	0.722851	1.3159	0.733177
SNOG_04455	FALSE	FALSE	FALSE	FALSE	FALSE	FALSE	FALSE	FALSE	GO:0016787;GO:0044238;GO:0008652;GO:0006508;GO:0003824;GO:0019538;GO:0008233;GO:0008152;GO:0006468;GO:0006464;GO:0008237;GO:0006520;GO:0019213	hydrolase activity;primary metabolic process;cellular amino acid biosynthetic process;proteolysis;catalytic activity;protein metabolic process;peptidase activity;metabolic process;protein phosphorylation;cellular protein modification process;metallopeptidase activity;cellular amino acid metabolic process;deacetylase activity	IPR011650;IPR002933	Peptidase M20, dimerisation domain;Peptidase M20	1188	51.5	400.75	163.75	109.25	1.53395	0.207488	-1.02944	0.297016
SNOG_04456	FALSE	FALSE	FALSE	FALSE	FALSE	FALSE	FALSE	FALSE					1377	27	516.25	83.75	73	2.4667	0.258729	-2.28993	-0.0819618
SNOG_04457	FALSE	FALSE	FALSE	FALSE	FALSE	FALSE	FALSE	FALSE					838	0	0	0	0	0	0	0	0
SNOG_04459	FALSE	FALSE	FALSE	FALSE	FALSE	FALSE	FALSE	FALSE			IPR031837	Domain of unknown function DUF5071	510	50.75	173.75	86	66	1.03513	1.13859	0.200996	0.0975281
SNOG_04462	FALSE	FALSE	FALSE	FALSE	FALSE	FALSE	FALSE	FALSE	GO:0006629;GO:0044238;GO:0003824;GO:0005506;GO:0055114;GO:0008152;GO:0016491;GO:0006091;GO:0020037;GO:0022904;GO:0016705	lipid metabolic process;primary metabolic process;catalytic activity;iron ion binding;oxidation-reduction process;metabolic process;oxidoreductase activity;generation of precursor metabolites and energy;heme binding;respiratory electron transport chain;oxidoreductase activity, acting on paired donors, with incorporation or reduction of molecular oxygen	IPR001128;IPR002401;IPR017972	Cytochrome P450;Cytochrome P450, E-class, group I;Cytochrome P450, conserved site	1617	0.75	3	12.25	7	-1.50483	-1.95778	0.0545642	0.507509
SNOG_04463	FALSE	FALSE	FALSE	FALSE	FALSE	FALSE	FALSE	FALSE	GO:0016787;GO:0003824;GO:0016298;GO:0016788;GO:0008152	hydrolase activity;catalytic activity;lipase activity;hydrolase activity, acting on ester bonds;metabolic process	IPR029058;IPR013094	Alpha/Beta hydrolase fold;Alpha/beta hydrolase fold-3	1038	0.5	1	2.75	1	-0.270796	-0.582897	0.750892	1.06299
SNOG_04464	FALSE	FALSE	FALSE	FALSE	FALSE	FALSE	FALSE	FALSE	GO:0008061	chitin binding	IPR001002	Chitin-binding, type 1	2634	27	88.5	28	34.75	0.984231	1.84023	0.268442	-0.587558
SNOG_04469	FALSE	FALSE	FALSE	FALSE	FALSE	FALSE	FALSE	FALSE	GO:0005515	protein binding	IPR000727	Target SNARE coiled-coil homology domain	1371	927.25	3235.75	4546.25	4406.75	-0.790345	-0.390683	0.166404	-0.233258
SNOG_04477	FALSE	FALSE	FALSE	FALSE	FALSE	FALSE	FALSE	FALSE					777	0	0	0.25	0	0	0.282375	0	0.10465
SNOG_04481	FALSE	FALSE	FALSE	FALSE	FALSE	FALSE	FALSE	FALSE	GO:0044238;GO:0016301;GO:0009987;GO:0007067;GO:0006259;GO:0003824;GO:0006139;GO:0016740;GO:0019538;GO:0007154;GO:0008152;GO:0007165;GO:0007049;GO:0006464;GO:0004672;GO:0000910;GO:0006468;GO:0035556;GO:0006260;GO:0005524;GO:0006281	primary metabolic process;kinase activity;cellular process;mitotic nuclear division;DNA metabolic process;catalytic activity;nucleobase-containing compound metabolic process;transferase activity;protein metabolic process;cell communication;metabolic process;signal transduction;cell cycle;cellular protein modification process;protein kinase activity;cytokinesis;protein phosphorylation;intracellular signal transduction;DNA replication;ATP binding;DNA repair	IPR011009;IPR000719;IPR017441;IPR008271	Protein kinase-like domain;Protein kinase domain;Protein kinase, ATP binding site;Serine/threonine-protein kinase, active site	2010	173.25	904.25	1073.25	770	-0.122412	-0.740036	-0.422885	0.194738
SNOG_04487	FALSE	FALSE	FALSE	FALSE	FALSE	FALSE	FALSE	FALSE			IPR011990;IPR006597	Tetratricopeptide-like helical domain;Sel1-like repeat	2244	321	957	688	665	0.173513	0.808238	0.400892	-0.233833
SNOG_04489	FALSE	FALSE	FALSE	FALSE	FALSE	FALSE	FALSE	FALSE	GO:0044238;GO:0050789;GO:0006351;GO:0005488;GO:0006357;GO:0065007;GO:0001071;GO:0003700;GO:0006367;GO:0003677;GO:0005669;GO:0003676;GO:0016070;GO:0008152;GO:0006139;GO:0019219;GO:0006366	primary metabolic process;regulation of biological process;transcription, DNA-templated;binding;regulation of transcription from RNA polymerase II promoter;biological regulation;nucleic acid binding transcription factor activity;transcription factor activity, sequence-specific DNA binding;transcription initiation from RNA polymerase II promoter;DNA binding;transcription factor TFIID complex;nucleic acid binding;RNA metabolic process;metabolic process;nucleobase-containing compound metabolic process;regulation of nucleobase-containing compound metabolic process;transcription from RNA polymerase II promoter	IPR006751	TAFII55 protein, conserved region	1689	155.5	624.5	580	567.25	-0.221252	-0.0095651	-0.0437761	-0.255463
SNOG_04490	FALSE	FALSE	FALSE	FALSE	FALSE	FALSE	FALSE	FALSE	GO:0044238;GO:0006139;GO:0008152;GO:0005488;GO:0003677;GO:0003676;GO:0006259	primary metabolic process;nucleobase-containing compound metabolic process;metabolic process;binding;DNA binding;nucleic acid binding;DNA metabolic process	IPR006565	Bromodomain associated domain	861	126.75	486.25	410.5	336.5	0.176354	0.211105	0.0346481	-0.000102877
SNOG_04491	FALSE	FALSE	FALSE	FALSE	FALSE	FALSE	FALSE	FALSE					543	23.75	44.5	197.75	125	-1.809	-1.19971	0.989633	0.380346
SNOG_04496	FALSE	FALSE	FALSE	FALSE	FALSE	FALSE	FALSE	FALSE					662	1.75	5.5	1	0	3.78382	2.41228	0.242268	1.6138
SNOG_04508	FALSE	FALSE	FALSE	FALSE	FALSE	FALSE	FALSE	FALSE			IPR012936	Endoplasmic reticulum vesicle transporter, C-terminal	1413	694.75	3128.5	1881.75	1702.75	0.546438	0.464247	-0.217654	-0.135463
SNOG_04509	FALSE	FALSE	FALSE	FALSE	FALSE	FALSE	FALSE	FALSE	GO:0015931;GO:0044238;GO:0006139;GO:0051028;GO:0003723;GO:0006810;GO:0008152;GO:0005488;GO:0051179;GO:0005634;GO:0003676	nucleobase-containing compound transport;primary metabolic process;nucleobase-containing compound metabolic process;mRNA transport;RNA binding;transport;metabolic process;binding;localization;nucleus;nucleic acid binding	IPR005637;IPR030217;IPR032675;IPR009060	TAP C-terminal (TAP-C) domain;Nuclear RNA export factor;Leucine-rich repeat domain, L domain-like;UBA-like	1068	253.25	771.25	980.5	792.75	-0.397069	-0.0628642	0.357887	0.0236818
SNOG_04510	FALSE	FALSE	FALSE	FALSE	FALSE	FALSE	FALSE	FALSE	GO:0006811;GO:0022857;GO:0005215;GO:0006858;GO:0006810;GO:0008152;GO:0008271;GO:0016021;GO:0015116;GO:0008272;GO:0006820;GO:0006790;GO:0051179	ion transport;transmembrane transporter activity;transporter activity;extracellular transport;transport;metabolic process;secondary active sulfate transmembrane transporter activity;integral component of membrane;sulfate transmembrane transporter activity;sulfate transport;anion transport;sulfur compound metabolic process;localization	IPR002645;IPR018045;IPR011547;IPR001902	STAS domain;Sulphate anion transporter, conserved site;SLC26A/SulP transporter domain;SLC26A/SulP transporter	2496	342.75	242	1938.5	383.25	-1.0144	-0.657218	2.35809	2.0009
SNOG_04512	FALSE	FALSE	FALSE	FALSE	FALSE	FALSE	FALSE	FALSE	GO:0016021;GO:0055085	integral component of membrane;transmembrane transport	IPR020846;IPR011701	Major facilitator superfamily domain;Major facilitator superfamily	1570	698.25	1808	685	296.75	2.22074	1.90512	0.613947	0.92957
SNOG_04519	FALSE	FALSE	FALSE	FALSE	FALSE	FALSE	FALSE	FALSE					576	31.25	107.25	38.25	22.5	1.86342	1.58392	0.183694	0.463197
SNOG_04520	FALSE	FALSE	FALSE	FALSE	FALSE	FALSE	FALSE	FALSE					498	165	485.5	404.75	642.75	-0.767226	0.62018	0.41556	-0.971846
SNOG_04521	FALSE	FALSE	FALSE	FALSE	FALSE	FALSE	FALSE	FALSE					444	114.75	402	330.5	435	-0.473047	0.349596	0.125378	-0.697265
SNOG_04522	FALSE	FALSE	FALSE	FALSE	FALSE	FALSE	FALSE	FALSE	GO:0006629;GO:0016787;GO:0016788;GO:0003824;GO:0044238;GO:0016298;GO:0008152	lipid metabolic process;hydrolase activity;hydrolase activity, acting on ester bonds;catalytic activity;primary metabolic process;lipase activity;metabolic process	IPR029058;IPR006693	Alpha/Beta hydrolase fold;Partial AB-hydrolase lipase domain	2364	43.25	154.25	219.25	169.75	-0.493834	-0.442801	0.128843	0.07781
SNOG_04523	FALSE	FALSE	FALSE	FALSE	FALSE	FALSE	FALSE	FALSE	GO:0005515	protein binding	IPR020683;IPR002110	Ankyrin repeat-containing domain;Ankyrin repeat	1189	25.25	91	62.5	31.25	1.16733	0.578933	0.120554	0.708953
SNOG_04524	FALSE	FALSE	FALSE	FALSE	FALSE	FALSE	FALSE	FALSE					657	0.25	0.25	0.5	0.5	-0.640183	0.728845	1.18493	-0.184094
SNOG_04525	FALSE	FALSE	FALSE	FALSE	FALSE	FALSE	FALSE	FALSE			IPR018628	Cytochrome c oxidase assembly factor 3, mitochondrial	344	258.75	1035.25	1703.25	1759.75	-1.11639	-0.836526	-0.0451123	-0.324972
SNOG_04526	FALSE	FALSE	FALSE	FALSE	FALSE	FALSE	FALSE	FALSE	GO:0009987	cellular process	IPR016024;IPR032460;IPR021850	Armadillo-type fold;Symplekin/Pta1, N-terminal;Symplekin/Pta1	2398	414.25	1563.25	2124.75	1679.75	-0.455606	-0.464649	0.0415723	0.0506158
SNOG_04527	FALSE	FALSE	FALSE	FALSE	FALSE	FALSE	FALSE	FALSE	GO:0016787;GO:0008236;GO:0008152;GO:0008233;GO:0003824	hydrolase activity;serine-type peptidase activity;metabolic process;peptidase activity;catalytic activity	IPR012338;IPR001466	Beta-lactamase/transpeptidase-like;Beta-lactamase-related	1344	11.75	18.5	102.5	10	0.52085	-1.274	1.25382	3.04867
SNOG_04528	FALSE	FALSE	FALSE	FALSE	FALSE	FALSE	FALSE	FALSE	GO:0003824;GO:0008152	catalytic activity;metabolic process	IPR001303;IPR027514;IPR017714	Class II aldolase/adducin N-terminal;Methylthioribulose-1-phosphate dehydratase, eukaryotes;Methylthioribulose-1-phosphate dehydratase	739	143.25	840.5	716.5	997.5	-0.592719	-0.441061	-0.607089	-0.758747
SNOG_04532	FALSE	FALSE	FALSE	FALSE	FALSE	FALSE	FALSE	FALSE	GO:0015931;GO:0043226;GO:0008152;GO:0044464;GO:0005739;GO:0006812;GO:0003676;GO:0005737;GO:0044238;GO:0016020;GO:0006796;GO:0006139;GO:0019538;GO:0006810;GO:0051179;GO:0015171;GO:0006817;GO:0005515;GO:0006629;GO:0005622;GO:0006811;GO:0006412;GO:0022857;GO:0005198;GO:0005509;GO:0005215;GO:0005516;GO:0005488;GO:0005743;GO:0006869;GO:0003735	nucleobase-containing compound transport;organelle;metabolic process;cell part;mitochondrion;cation transport;nucleic acid binding;cytoplasm;primary metabolic process;membrane;phosphate-containing compound metabolic process;nucleobase-containing compound metabolic process;protein metabolic process;transport;localization;amino acid transmembrane transporter activity;phosphate ion transport;protein binding;lipid metabolic process;intracellular;ion transport;translation;transmembrane transporter activity;structural molecule activity;calcium ion binding;transporter activity;calmodulin binding;binding;mitochondrial inner membrane;lipid transport;structural constituent of ribosome	IPR018108;IPR023395	Mitochondrial substrate/solute carrier;Mitochondrial carrier domain	1245	165.5	694	20718.5	2293	-2.0499	-5.07583	-0.138836	2.88709
SNOG_04533	FALSE	FALSE	FALSE	FALSE	FALSE	FALSE	FALSE	FALSE	GO:0006629;GO:0016021;GO:0016627;GO:0005737	lipid metabolic process;integral component of membrane;oxidoreductase activity, acting on the CH-CH group of donors;cytoplasm	IPR010721;IPR001104	Protein of unknown function DUF1295;3-oxo-5-alpha-steroid 4-dehydrogenase, C-terminal	1014	164.75	458.5	4991.5	12078.8	-5.03656	-3.02979	0.463055	-1.54371
SNOG_04534	FALSE	FALSE	FALSE	FALSE	FALSE	FALSE	FALSE	FALSE					2498	319	1516.75	1389.25	2878.5	-1.28024	-0.221752	-0.266471	-1.32496
SNOG_04539	FALSE	FALSE	FALSE	FALSE	FALSE	FALSE	FALSE	FALSE					846	1.75	11.25	1.5	9.5	-0.0529677	1.9844	-0.636562	-2.67393
SNOG_04547	FALSE	FALSE	FALSE	FALSE	FALSE	FALSE	FALSE	FALSE			IPR011043;IPR024982;IPR015915	Galactose oxidase/kelch, beta-propeller;Rax2;Kelch-type beta propeller	3800	963.25	3256.25	3948.25	2422	0.0816913	-0.142555	0.203979	0.428226
SNOG_04549	FALSE	FALSE	FALSE	FALSE	FALSE	FALSE	FALSE	FALSE	GO:0044238;GO:0005215;GO:0008643;GO:0006810;GO:0008152;GO:0022857;GO:0016021;GO:0051179;GO:0005975;GO:0055085	primary metabolic process;transporter activity;carbohydrate transport;transport;metabolic process;transmembrane transporter activity;integral component of membrane;localization;carbohydrate metabolic process;transmembrane transport	IPR020846;IPR011701	Major facilitator superfamily domain;Major facilitator superfamily	1808	33.75	88.25	49.25	63.75	0.110018	1.33165	0.577032	-0.644604
SNOG_04552	FALSE	FALSE	FALSE	FALSE	FALSE	FALSE	FALSE	FALSE			IPR016040;IPR002347	NAD(P)-binding domain;Short-chain dehydrogenase/reductase SDR	798	1.75	21	41.5	39.25	-1.20101	-2.44074	-1.45466	-0.214925
SNOG_04553	FALSE	FALSE	FALSE	FALSE	FALSE	FALSE	FALSE	FALSE	GO:0008080;GO:0003824;GO:0016740;GO:0008152;GO:0016746;GO:0016407	N-acetyltransferase activity;catalytic activity;transferase activity;metabolic process;transferase activity, transferring acyl groups;acetyltransferase activity	IPR000182;IPR016181	GNAT domain;Acyl-CoA N-acyltransferase	734	43.25	184.5	421.75	231.75	-0.680258	-1.38406	-0.139432	0.564373
SNOG_04555	FALSE	FALSE	FALSE	FALSE	FALSE	FALSE	FALSE	FALSE	GO:0046873;GO:0006811;GO:0030001;GO:0005215;GO:0006812;GO:0016020;GO:0006810;GO:0022857;GO:0006886;GO:0051179;GO:0055085;GO:0008324;GO:0015031;GO:0006605	metal ion transmembrane transporter activity;ion transport;metal ion transport;transporter activity;cation transport;membrane;transport;transmembrane transporter activity;intracellular protein transport;localization;transmembrane transport;cation transmembrane transporter activity;protein transport;protein targeting	IPR002523	Mg2+ transporter protein, CorA-like/Zinc transport protein ZntB	1893	3.75	2.5	16.5	4	-0.946167	-0.229612	2.41345	1.69689
SNOG_04556	FALSE	FALSE	FALSE	FALSE	FALSE	FALSE	FALSE	FALSE					714	0	0	0	0.25	-0.253601	0	0	-0.237806
SNOG_04557	FALSE	FALSE	FALSE	FALSE	FALSE	FALSE	FALSE	FALSE					666	0.25	3.75	2.75	7.25	-1.25994	-0.963517	-1.29372	-1.59014
SNOG_04558	FALSE	FALSE	FALSE	FALSE	FALSE	FALSE	FALSE	FALSE	GO:0043226;GO:0008152;GO:0044085;GO:0044464;GO:0008290;GO:0032989;GO:0005737;GO:0071840;GO:0044238;GO:0050789;GO:0019538;GO:0006461;GO:0016043;GO:0043234;GO:0005515;GO:0032991;GO:0005622;GO:0003779;GO:0008092;GO:0015629;GO:0006996;GO:0009653;GO:0032502;GO:0009987;GO:0005856;GO:0070271;GO:0030036;GO:0005488;GO:0065007;GO:0051016;GO:0007010	organelle;metabolic process;cellular component biogenesis;cell part;F-actin capping protein complex;cellular component morphogenesis;cytoplasm;cellular component organization or biogenesis;primary metabolic process;regulation of biological process;protein metabolic process;protein complex assembly;cellular component organization;protein complex;protein binding;macromolecular complex;intracellular;actin binding;cytoskeletal protein binding;actin cytoskeleton;organelle organization;anatomical structure morphogenesis;developmental process;cellular process;cytoskeleton;protein complex biogenesis;actin cytoskeleton organization;binding;biological regulation;barbed-end actin filament capping;cytoskeleton organization	IPR001698;IPR019771	F-actin-capping protein subunit beta;F-actin capping protein, beta subunit, conserved site	853	283.5	1751.5	2281.5	2423.25	-0.802887	-1.10874	-0.676891	-0.371038
SNOG_04559	FALSE	FALSE	FALSE	FALSE	FALSE	FALSE	FALSE	FALSE					1248	14.75	41.5	107	75.25	-1.20821	-0.940616	0.495671	0.22808
SNOG_04564	FALSE	FALSE	FALSE	FALSE	FALSE	FALSE	FALSE	FALSE					756	84	541.25	166.5	270.25	0.643836	0.946726	-0.682577	-0.985467
SNOG_04570	FALSE	FALSE	FALSE	FALSE	FALSE	FALSE	FALSE	FALSE					747	0	0.25	1.75	4	-3.17621	-1.0369	0.89147	-1.24784
SNOG_04571	FALSE	FALSE	FALSE	FALSE	FALSE	FALSE	FALSE	FALSE					700	0	1	0	0.25	0.641397	0	-0.265321	-0.414431
SNOG_04576	FALSE	FALSE	FALSE	FALSE	FALSE	FALSE	FALSE	FALSE	GO:0005773;GO:0043226;GO:0019538;GO:0008152;GO:0044085;GO:0044464;GO:0005737;GO:0015031;GO:0071840;GO:0044238;GO:0005768;GO:0050789;GO:0008104;GO:0006810;GO:0006461;GO:0051179;GO:0016043;GO:0043234;GO:0005515;GO:0032991;GO:0005622;GO:0016020;GO:0006996;GO:0009987;GO:0016192;GO:0006605;GO:0006886;GO:0070271;GO:0005488;GO:0065007	vacuole;organelle;protein metabolic process;metabolic process;cellular component biogenesis;cell part;cytoplasm;protein transport;cellular component organization or biogenesis;primary metabolic process;endosome;regulation of biological process;protein localization;transport;protein complex assembly;localization;cellular component organization;protein complex;protein binding;macromolecular complex;intracellular;membrane;organelle organization;cellular process;vesicle-mediated transport;protein targeting;intracellular protein transport;protein complex biogenesis;binding;biological regulation	IPR017986;IPR015943;IPR025941	WD40-repeat-containing domain;WD40/YVTN repeat-like-containing domain;Vacuolar protein sorting-associated protein 8, central domain	4990	206.5	752.75	1357	900	-0.60669	-0.828855	0.0900205	0.312185
SNOG_04577	FALSE	FALSE	FALSE	FALSE	FALSE	FALSE	FALSE	FALSE			IPR022226	Protein of unknown function DUF3752	933	74	342.25	483.25	473	-0.819528	-0.810387	-0.253227	-0.262368
SNOG_04578	FALSE	FALSE	FALSE	FALSE	FALSE	FALSE	FALSE	FALSE					639	18.25	77.5	68.25	54	0.161156	-0.0450556	-0.147991	0.0582198
SNOG_04581	FALSE	FALSE	FALSE	FALSE	FALSE	FALSE	FALSE	FALSE			IPR029058	Alpha/Beta hydrolase fold	2079	27.5	123.5	29.5	3.25	4.75333	1.7408	-0.222176	2.79036
SNOG_04584	FALSE	FALSE	FALSE	FALSE	FALSE	FALSE	FALSE	FALSE	GO:0044238;GO:0005975;GO:0005976;GO:0003824;GO:0016740;GO:0008152;GO:0016757;GO:0005977	primary metabolic process;carbohydrate metabolic process;polysaccharide metabolic process;catalytic activity;transferase activity;metabolic process;transferase activity, transferring glycosyl groups;glycogen metabolic process	IPR029044;IPR002495	Nucleotide-diphospho-sugar transferases;Glycosyl transferase, family 8	1047	17.25	21.75	11.25	6	1.4684	2.43402	1.58113	0.615507
SNOG_04590	FALSE	FALSE	FALSE	FALSE	FALSE	FALSE	FALSE	FALSE					639	3.5	23	7.75	3	2.51474	0.712117	-0.777632	1.02499
SNOG_04593	FALSE	FALSE	FALSE	FALSE	FALSE	FALSE	FALSE	FALSE	GO:0015931;GO:0043226;GO:0008152;GO:0044464;GO:0005739;GO:0006812;GO:0003676;GO:0005737;GO:0044238;GO:0016020;GO:0006796;GO:0006139;GO:0019538;GO:0006810;GO:0051179;GO:0015171;GO:0006817;GO:0005515;GO:0006629;GO:0005622;GO:0006811;GO:0006412;GO:0022857;GO:0005198;GO:0005509;GO:0005215;GO:0005516;GO:0005488;GO:0005743;GO:0006869;GO:0003735	nucleobase-containing compound transport;organelle;metabolic process;cell part;mitochondrion;cation transport;nucleic acid binding;cytoplasm;primary metabolic process;membrane;phosphate-containing compound metabolic process;nucleobase-containing compound metabolic process;protein metabolic process;transport;localization;amino acid transmembrane transporter activity;phosphate ion transport;protein binding;lipid metabolic process;intracellular;ion transport;translation;transmembrane transporter activity;structural molecule activity;calcium ion binding;transporter activity;calmodulin binding;binding;mitochondrial inner membrane;lipid transport;structural constituent of ribosome	IPR023395;IPR002067;IPR018108	Mitochondrial carrier domain;Mitochondrial carrier protein;Mitochondrial substrate/solute carrier	966	286.75	1348.5	519	405.75	1.36663	1.01773	-0.268836	0.0800599
SNOG_04594	FALSE	FALSE	FALSE	FALSE	FALSE	FALSE	FALSE	FALSE	GO:0009110;GO:0003824;GO:0055114;GO:0008152;GO:0016491;GO:0006766	vitamin biosynthetic process;catalytic activity;oxidation-reduction process;metabolic process;oxidoreductase activity;vitamin metabolic process	IPR010376;IPR003819	Domain of unknown function DUF971;TauD/TfdA-like domain	1506	601	2440.75	182	130.5	3.79923	3.54179	-0.0645071	0.192933
SNOG_04598	FALSE	FALSE	FALSE	FALSE	FALSE	FALSE	FALSE	FALSE					783	0	0	0	0	0	0	0	0
SNOG_04599	FALSE	FALSE	FALSE	FALSE	FALSE	FALSE	FALSE	FALSE					636	0	0.5	0	0	0.260083	0	0.126942	0
SNOG_04600	FALSE	FALSE	FALSE	FALSE	FALSE	FALSE	FALSE	FALSE	GO:0006950;GO:0050896	response to stress;response to stimulus	IPR022124	Protein of unknown function DUF3659	5457	47.25	41.5	127.75	17.75	0.866233	0.389801	2.04976	2.5262
SNOG_04605	FALSE	FALSE	FALSE	FALSE	FALSE	FALSE	FALSE	FALSE	GO:0016787;GO:0006629;GO:0006497;GO:0009987;GO:0016788;GO:0003824;GO:0019538;GO:0004620;GO:0006464;GO:0016298;GO:0044238;GO:0008152	hydrolase activity;lipid metabolic process;protein lipidation;cellular process;hydrolase activity, acting on ester bonds;catalytic activity;protein metabolic process;phospholipase activity;cellular protein modification process;lipase activity;primary metabolic process;metabolic process	IPR029058;IPR003140	Alpha/Beta hydrolase fold;Phospholipase/carboxylesterase/thioesterase	966	108.5	776.25	473.25	504.5	0.284474	-0.21415	-0.878745	-0.380121
SNOG_04606	FALSE	FALSE	FALSE	FALSE	FALSE	FALSE	FALSE	FALSE					3069	52.5	70.25	71.5	63	-0.188558	1.45481	1.55135	-0.0920191
SNOG_04609	FALSE	FALSE	FALSE	FALSE	FALSE	FALSE	FALSE	FALSE	GO:0031072;GO:0051082	heat shock protein binding;unfolded protein binding	IPR001623;IPR001305;IPR002939;IPR008971;IPR012724;IPR018253	DnaJ domain;Heat shock protein DnaJ, cysteine-rich domain;Chaperone DnaJ, C-terminal;HSP40/DnaJ peptide-binding;Chaperone DnaJ;DnaJ domain, conserved site	1569	1815.5	6676.5	17273.2	26424.2	-2.33388	-1.35335	0.0737882	-0.906746
SNOG_04610	FALSE	FALSE	FALSE	FALSE	FALSE	FALSE	FALSE	FALSE	GO:0016787;GO:0006206;GO:0008270;GO:0003824;GO:0006139;GO:0044238;GO:0019239;GO:0008152	hydrolase activity;pyrimidine nucleobase metabolic process;zinc ion binding;catalytic activity;nucleobase-containing compound metabolic process;primary metabolic process;deaminase activity;metabolic process	IPR016193;IPR002125	Cytidine deaminase-like;Cytidine and deoxycytidylate deaminases, zinc-binding	459	126	351.25	547.25	816.5	-1.57514	-0.234019	0.477633	-0.863492
SNOG_04611	FALSE	FALSE	FALSE	FALSE	FALSE	FALSE	FALSE	FALSE	GO:0016829;GO:0016831;GO:0009987;GO:0004853;GO:0006778;GO:0005622;GO:0009058;GO:0044464;GO:0006779;GO:0003824;GO:0008152;GO:0005737;GO:0006807	lyase activity;carboxy-lyase activity;cellular process;uroporphyrinogen decarboxylase activity;porphyrin-containing compound metabolic process;intracellular;biosynthetic process;cell part;porphyrin-containing compound biosynthetic process;catalytic activity;metabolic process;cytoplasm;nitrogen compound metabolic process	IPR006361;IPR000257	Uroporphyrinogen decarboxylase HemE;Uroporphyrinogen decarboxylase (URO-D)	1098	339.75	2303.75	2785.75	2288.5	-0.336409	-1.16265	-0.831588	-0.00534538
SNOG_04612	FALSE	FALSE	FALSE	FALSE	FALSE	FALSE	FALSE	FALSE	GO:0006298;GO:0005524;GO:0030983	mismatch repair;ATP binding;mismatched DNA binding	IPR016151;IPR007860;IPR000432;IPR007695;IPR007696;IPR027417	DNA mismatch repair protein MutS, N-terminal;DNA mismatch repair protein MutS, connector domain;DNA mismatch repair protein MutS, C-terminal;DNA mismatch repair protein MutS-like, N-terminal;DNA mismatch repair protein MutS, core;P-loop containing nucleoside triphosphate hydrolase	3060	88.75	423	250.25	128.75	1.36362	0.414735	-0.282982	0.665904
SNOG_04616	FALSE	FALSE	FALSE	FALSE	FALSE	FALSE	FALSE	TRUE	GO:0008270;GO:0000981;GO:0005634;GO:0006355	zinc ion binding;RNA polymerase II transcription factor activity, sequence-specific DNA binding;nucleus;regulation of transcription, DNA-templated	IPR001138	Zn(2)-C6 fungal-type DNA-binding domain	2235	75	278.5	112.75	75	1.53788	1.30802	0.069491	0.299353
SNOG_04617	FALSE	FALSE	FALSE	FALSE	FALSE	FALSE	FALSE	FALSE	GO:0044238;GO:0005215;GO:0008643;GO:0006810;GO:0008152;GO:0022857;GO:0016021;GO:0051179;GO:0005975;GO:0055085	primary metabolic process;transporter activity;carbohydrate transport;transport;metabolic process;transmembrane transporter activity;integral component of membrane;localization;carbohydrate metabolic process;transmembrane transport	IPR020846;IPR011701	Major facilitator superfamily domain;Major facilitator superfamily	1692	1.25	17.25	2.5	1	3.403	0.748476	-1.82273	0.831795
SNOG_04618	FALSE	FALSE	FALSE	FALSE	FALSE	FALSE	FALSE	FALSE					672	6	31.5	23.75	15.75	0.645014	-0.0854461	-0.418957	0.311504
SNOG_04619	FALSE	FALSE	FALSE	FALSE	FALSE	FALSE	FALSE	FALSE	GO:0016788	hydrolase activity, acting on ester bonds	IPR014883;IPR033315	VRR-NUC domain;Fanconi-associated nuclease 1-like	2592	75.5	305	298.75	232.75	0.0360878	-0.101407	-0.0639915	0.0735034
SNOG_04622	FALSE	FALSE	FALSE	FALSE	FALSE	FALSE	FALSE	FALSE	GO:0044238;GO:0005622;GO:0016070;GO:0009987;GO:0043226;GO:0006397;GO:0006139;GO:0003723;GO:0008152;GO:0005488;GO:0044464;GO:0005634;GO:0003676;GO:0031124;GO:0006807	primary metabolic process;intracellular;RNA metabolic process;cellular process;organelle;mRNA processing;nucleobase-containing compound metabolic process;RNA binding;metabolic process;binding;cell part;nucleus;nucleic acid binding;mRNA 3'-end processing;nitrogen compound metabolic process	IPR004871	Cleavage/polyadenylation specificity factor, A subunit, C-terminal	4197	151.75	729.75	991.75	864.5	-0.586783	-0.821117	-0.316787	-0.0824522
SNOG_04623	FALSE	FALSE	FALSE	FALSE	FALSE	FALSE	FALSE	FALSE			IPR006876	LMBR1-like membrane protein	1801	237	665.75	2144	2213.5	-2.06074	-1.31199	0.429371	-0.319381
SNOG_04624	FALSE	FALSE	FALSE	FALSE	FALSE	FALSE	FALSE	FALSE			IPR002575;IPR011009	Aminoglycoside phosphotransferase;Protein kinase-like domain	1242	6.5	14.75	9.75	14.25	-0.308824	1.30626	0.806728	-0.808356
SNOG_04627	FALSE	FALSE	FALSE	FALSE	FALSE	FALSE	FALSE	FALSE	GO:0016706;GO:0003824;GO:0005506;GO:0016740;GO:0055114;GO:0008152;GO:0016491;GO:0006119;GO:0031418;GO:0006091;GO:0022904;GO:0016705	oxidoreductase activity, acting on paired donors, with incorporation or reduction of molecular oxygen, 2-oxoglutarate as one donor, and incorporation of one atom each of oxygen into both donors;catalytic activity;iron ion binding;transferase activity;oxidation-reduction process;metabolic process;oxidoreductase activity;oxidative phosphorylation;L-ascorbic acid binding;generation of precursor metabolites and energy;respiratory electron transport chain;oxidoreductase activity, acting on paired donors, with incorporation or reduction of molecular oxygen	IPR019601;IPR005123;IPR006620	Oxoglutarate/iron-dependent oxygenase, C-terminal degradation domain;Oxoglutarate/iron-dependent dioxygenase;Prolyl 4-hydroxylase, alpha subunit	1953	300.25	1200.25	2742.25	4833	-2.36515	-1.30646	-0.0424691	-1.10116
SNOG_04628	FALSE	FALSE	FALSE	FALSE	FALSE	FALSE	FALSE	FALSE					2691	3.5	0.25	33.75	2.25	-2.50558	-1.41279	4.64812	3.55533
SNOG_04631	FALSE	FALSE	FALSE	FALSE	FALSE	FALSE	FALSE	FALSE	GO:0032991;GO:0005622;GO:0007049;GO:0009987;GO:0005856;GO:0043226;GO:0015629;GO:0006996;GO:0044464;GO:0007010;GO:0016043;GO:0043234;GO:0071840	macromolecular complex;intracellular;cell cycle;cellular process;cytoskeleton;organelle;actin cytoskeleton;organelle organization;cell part;cytoskeleton organization;cellular component organization;protein complex;cellular component organization or biogenesis	IPR028133	Dynamitin	1278	94	538.75	680.75	549.25	-0.378711	-0.948159	-0.548381	0.0210677
SNOG_04632	FALSE	FALSE	FALSE	FALSE	FALSE	FALSE	FALSE	FALSE	GO:0034314;GO:0030833;GO:0015629;GO:0005885	Arp2/3 complex-mediated actin nucleation;regulation of actin filament polymerization;actin cytoskeleton;Arp2/3 protein complex	IPR007188	Actin-related protein 2/3 complex subunit 2	957	462	2328	4310.25	3271.5	-0.838988	-1.33638	-0.384844	0.11255
SNOG_04633	FALSE	FALSE	FALSE	FALSE	FALSE	FALSE	FALSE	FALSE	GO:0005515;GO:0044238;GO:0005622;GO:0016070;GO:0009987;GO:0043226;GO:0006139;GO:0032991;GO:0003723;GO:0005730;GO:0008152;GO:0044085;GO:0005488;GO:0044464;GO:0016072;GO:0030529;GO:0005634;GO:0003676;GO:0006807;GO:0043234;GO:0071840	protein binding;primary metabolic process;intracellular;RNA metabolic process;cellular process;organelle;nucleobase-containing compound metabolic process;macromolecular complex;RNA binding;nucleolus;metabolic process;cellular component biogenesis;binding;cell part;rRNA metabolic process;intracellular ribonucleoprotein complex;nucleus;nucleic acid binding;nitrogen compound metabolic process;protein complex;cellular component organization or biogenesis	IPR019775;IPR001680;IPR017986;IPR020472;IPR015943;IPR007148	WD40 repeat, conserved site;WD40 repeat;WD40-repeat-containing domain;G-protein beta WD-40 repeat;WD40/YVTN repeat-like-containing domain;Small-subunit processome, Utp12	2877	481	1471.25	708	746.25	0.62114	1.33196	0.349065	-0.361755
SNOG_04634	FALSE	FALSE	FALSE	FALSE	FALSE	FALSE	FALSE	FALSE			IPR013870	Ribosomal protein L37, mitochondrial	654	171.25	635.75	615.5	577.25	-0.217129	0.0635464	0.09039	-0.190286
SNOG_04636	FALSE	FALSE	FALSE	FALSE	FALSE	FALSE	FALSE	FALSE	GO:0005515;GO:0044238;GO:0006139;GO:0001071;GO:0003700;GO:0005488;GO:0003677;GO:0003676;GO:0008152	protein binding;primary metabolic process;nucleobase-containing compound metabolic process;nucleic acid binding transcription factor activity;transcription factor activity, sequence-specific DNA binding;binding;DNA binding;nucleic acid binding;metabolic process	IPR001680;IPR015943;IPR019775;IPR020472;IPR017986	WD40 repeat;WD40/YVTN repeat-like-containing domain;WD40 repeat, conserved site;G-protein beta WD-40 repeat;WD40-repeat-containing domain	1599	481.75	2074	632.5	776.5	1.05165	1.48886	-0.155647	-0.592851
SNOG_04637	FALSE	FALSE	FALSE	FALSE	FALSE	FALSE	FALSE	FALSE	GO:0004386;GO:0043226;GO:0006397;GO:0008152;GO:0044464;GO:0005634;GO:0003676;GO:0016787;GO:0006796;GO:0016070;GO:0003824;GO:0006139;GO:0000375;GO:0005524;GO:0044238;GO:0005622;GO:0008026;GO:0009056;GO:0009987;GO:0032991;GO:0030529;GO:0003724;GO:0016462;GO:0008380;GO:0006807	helicase activity;organelle;mRNA processing;metabolic process;cell part;nucleus;nucleic acid binding;hydrolase activity;phosphate-containing compound metabolic process;RNA metabolic process;catalytic activity;nucleobase-containing compound metabolic process;RNA splicing, via transesterification reactions;ATP binding;primary metabolic process;intracellular;ATP-dependent helicase activity;catabolic process;cellular process;macromolecular complex;intracellular ribonucleoprotein complex;RNA helicase activity;pyrophosphatase activity;RNA splicing;nitrogen compound metabolic process	IPR001650;IPR007502;IPR011545;IPR011709;IPR014001;IPR027417;IPR002464	Helicase, C-terminal;Helicase-associated domain;DEAD/DEAH box helicase domain;Domain of unknown function DUF1605;Helicase superfamily 1/2, ATP-binding domain;P-loop containing nucleoside triphosphate hydrolase;DNA/RNA helicase, ATP-dependent, DEAH-box type, conserved site	2943	200.5	725.25	514.75	296.75	0.93778	0.528533	0.102733	0.511981
SNOG_04638	FALSE	FALSE	FALSE	FALSE	FALSE	FALSE	FALSE	FALSE			IPR029058;IPR007941	Alpha/Beta hydrolase fold;Protein of unknown function DUF726	3657	332.75	1253.25	1214	861	0.200587	0.0198117	0.0354401	0.216215
SNOG_04639	FALSE	FALSE	FALSE	FALSE	FALSE	FALSE	FALSE	FALSE	GO:0044238;GO:0016070;GO:0009987;GO:0032040;GO:0006139;GO:0008152;GO:0044085;GO:0016072;GO:0006807;GO:0071840	primary metabolic process;RNA metabolic process;cellular process;small-subunit processome;nucleobase-containing compound metabolic process;metabolic process;cellular component biogenesis;rRNA metabolic process;nitrogen compound metabolic process;cellular component organization or biogenesis	IPR006984;IPR029060	rRNA-processing protein Fcf1/Utp23;PIN domain-like	963	166.5	594.5	96.5	71	2.67853	2.66133	0.131861	0.149068
SNOG_04640	FALSE	FALSE	FALSE	FALSE	FALSE	FALSE	FALSE	FALSE	GO:0016787;GO:0006629;GO:0016788;GO:0003824;GO:0019538;GO:0044238;GO:0006464;GO:0008152	hydrolase activity;lipid metabolic process;hydrolase activity, acting on ester bonds;catalytic activity;protein metabolic process;primary metabolic process;cellular protein modification process;metabolic process	IPR029058;IPR000073;IPR016812	Alpha/Beta hydrolase fold;Alpha/beta hydrolase fold-1;Protein phosphatase methylesterase, eukaryotic	1228	41	194.5	354.25	205.5	-0.420435	-1.19339	-0.285987	0.486971
SNOG_04641	FALSE	FALSE	FALSE	FALSE	FALSE	FALSE	FALSE	FALSE			IPR029058;IPR019431	Alpha/Beta hydrolase fold;Protein of unknown function DUF2417	1671	109.5	342.5	1823	2254	-3.04177	-2.17418	0.29198	-0.57561
SNOG_04642	FALSE	FALSE	FALSE	FALSE	FALSE	FALSE	FALSE	FALSE			IPR013226	Pal1 cell morphology	1246	834.75	726	2733.25	2050	-1.82798	0.113162	2.09825	0.157101
SNOG_04643	FALSE	FALSE	FALSE	FALSE	FALSE	FALSE	FALSE	FALSE	GO:0034477;GO:0004518	U6 snRNA 3'-end processing;nuclease activity	IPR027521;IPR009097	U6 snRNA phosphodiesterase Usb1;RNA ligase/cyclic nucleotide phosphodiesterase	1011	53.5	132	237.75	153	-0.565528	-0.304095	0.627705	0.366272
SNOG_04644	FALSE	FALSE	FALSE	FALSE	FALSE	FALSE	FALSE	FALSE	GO:0071949;GO:0050896;GO:0003824;GO:0019748;GO:0009058;GO:0016491;GO:0008152	FAD binding;response to stimulus;catalytic activity;secondary metabolic process;biosynthetic process;oxidoreductase activity;metabolic process	IPR023753;IPR002938	FAD/NAD(P)-binding domain;FAD-binding domain	1194	28.75	24.25	662.25	70.25	-1.84189	-2.6434	2.11664	2.91815
SNOG_04646	FALSE	FALSE	FALSE	FALSE	FALSE	FALSE	FALSE	FALSE					356	26.25	57.25	84	72.5	-0.64721	0.201086	0.769565	-0.0787318
SNOG_04647	FALSE	FALSE	FALSE	FALSE	FALSE	FALSE	FALSE	FALSE	GO:0044238;GO:0005515;GO:0005622;GO:0016301;GO:0003824;GO:0016740;GO:0008152;GO:0005509;GO:0005488;GO:0044464;GO:0006464;GO:0004672;GO:0005516;GO:0006468;GO:0019538;GO:0005524;GO:0005737	primary metabolic process;protein binding;intracellular;kinase activity;catalytic activity;transferase activity;metabolic process;calcium ion binding;binding;cell part;cellular protein modification process;protein kinase activity;calmodulin binding;protein phosphorylation;protein metabolic process;ATP binding;cytoplasm	IPR000719;IPR020636;IPR008271;IPR017441;IPR011009	Protein kinase domain;Calcium/calmodulin-dependent/calcium-dependent protein kinase;Serine/threonine-protein kinase, active site;Protein kinase, ATP binding site;Protein kinase-like domain	1320	748.25	2944.75	3877.75	2877.75	-0.301612	-0.476441	-0.0250554	0.149774
SNOG_04649	FALSE	FALSE	FALSE	FALSE	FALSE	FALSE	FALSE	FALSE	GO:0005515	protein binding	IPR001487;IPR018359	Bromodomain;Bromodomain, conserved site	2195	214.25	934.25	1309	1081.75	-0.559239	-0.720155	-0.171704	-0.0107879
SNOG_04650	FALSE	FALSE	FALSE	FALSE	FALSE	FALSE	FALSE	FALSE	GO:0050896;GO:0003824;GO:0055114;GO:0008152;GO:0009636;GO:0016491;GO:0005507	response to stimulus;catalytic activity;oxidation-reduction process;metabolic process;response to toxic substance;oxidoreductase activity;copper ion binding	IPR008972;IPR011706;IPR011707	Cupredoxin;Multicopper oxidase, type 2;Multicopper oxidase, type 3	1869	9	25.75	4.5	2.25	2.97722	2.76612	0.413908	0.625003
SNOG_04651	FALSE	FALSE	FALSE	FALSE	FALSE	FALSE	FALSE	FALSE					618	0	0	0.25	0	0	0.282375	0	0.10465
SNOG_04654	FALSE	FALSE	FALSE	FALSE	FALSE	FALSE	FALSE	FALSE	GO:0043226;GO:0008152;GO:0044464;GO:0003677;GO:0005634;GO:0003676;GO:0071840;GO:0044238;GO:0005694;GO:0016853;GO:0003824;GO:0006139;GO:0009058;GO:0005654;GO:0032993;GO:0016043;GO:0043234;GO:0032991;GO:0005622;GO:0000228;GO:0003916;GO:0006996;GO:0006259;GO:0006265;GO:0009987;GO:0003917;GO:0006325;GO:0005488;GO:0006807	organelle;metabolic process;cell part;DNA binding;nucleus;nucleic acid binding;cellular component organization or biogenesis;primary metabolic process;chromosome;isomerase activity;catalytic activity;nucleobase-containing compound metabolic process;biosynthetic process;nucleoplasm;protein-DNA complex;cellular component organization;protein complex;macromolecular complex;intracellular;nuclear chromosome;DNA topoisomerase activity;organelle organization;DNA metabolic process;DNA topological change;cellular process;DNA topoisomerase type I activity;chromatin organization;binding;nitrogen compound metabolic process	IPR014727;IPR013034;IPR013500;IPR013499;IPR008336;IPR014711;IPR011010;IPR025834;IPR013030;IPR001631	DNA topoisomerase I, catalytic core, alpha/beta subdomain;DNA topoisomerase I, domain 1;DNA topoisomerase I, catalytic core, eukaryotic-type;DNA topoisomerase I, eukaryotic-type;DNA topoisomerase I, DNA binding, eukaryotic-type;DNA topoisomerase I, catalytic core, alpha-helical subdomain, eukaryotic-type;DNA breaking-rejoining enzyme, catalytic core;Topoisomerase I C-terminal domain;DNA topoisomerase I, DNA binding, mixed alpha/beta motif, eukaryotic-type;DNA topoisomerase I	2967	725.25	2338.5	3210.25	2943.25	-0.681031	-0.25046	0.273592	-0.15698
SNOG_04656	FALSE	FALSE	FALSE	FALSE	FALSE	FALSE	FALSE	FALSE	GO:0016787;GO:0044238;GO:0008324;GO:0015986;GO:0005215;GO:0045261;GO:0006812;GO:0006810;GO:0046961;GO:0022857;GO:0006811;GO:0046933;GO:0051179;GO:0003824;GO:0008152;GO:0015078;GO:0006139;GO:0006144	hydrolase activity;primary metabolic process;cation transmembrane transporter activity;ATP synthesis coupled proton transport;transporter activity;proton-transporting ATP synthase complex, catalytic core F(1);cation transport;transport;proton-transporting ATPase activity, rotational mechanism;transmembrane transporter activity;ion transport;proton-transporting ATP synthase activity, rotational mechanism;localization;catalytic activity;metabolic process;hydrogen ion transmembrane transporter activity;nucleobase-containing compound metabolic process;purine nucleobase metabolic process	IPR000131;IPR023633;IPR023632	ATPase, F1 complex, gamma subunit;ATPase, F1 complex, gamma subunit domain;ATPase, F1 complex, gamma subunit conserved site	929	2396	10890	16633	13134.8	-0.622091	-0.915346	-0.234208	0.0590467
SNOG_04657	FALSE	FALSE	FALSE	FALSE	FALSE	FALSE	FALSE	FALSE					1014	36.75	438.75	139	48	2.82916	-0.025464	-1.60741	1.24721
SNOG_04661	FALSE	FALSE	FALSE	FALSE	FALSE	FALSE	FALSE	FALSE					1259	175.25	1145.25	6679	3049	-1.73387	-3.3464	-0.788425	0.824108
SNOG_04663	FALSE	FALSE	FALSE	FALSE	FALSE	FALSE	FALSE	FALSE			IPR029058;IPR000073	Alpha/Beta hydrolase fold;Alpha/beta hydrolase fold-1	797	211.5	799	950.25	1000.25	-0.664359	-0.274808	0.0305516	-0.359
SNOG_04666	FALSE	FALSE	FALSE	FALSE	FALSE	FALSE	FALSE	FALSE					833	1.25	0.5	2.75	4.75	-3.02403	0.649277	2.68776	-0.985546
SNOG_04667	FALSE	FALSE	FALSE	FALSE	FALSE	FALSE	FALSE	FALSE					750	3.5	0.25	1.5	1	-1.59742	2.93629	4.80251	0.268796
SNOG_04668	FALSE	FALSE	FALSE	FALSE	FALSE	FALSE	FALSE	FALSE	GO:0016020;GO:0035091;GO:0009987;GO:0043226;GO:0016192;GO:0005622;GO:0006810;GO:0006996;GO:0044464;GO:0051179;GO:0005488;GO:0008289;GO:0016043;GO:0005737;GO:0071840	membrane;phosphatidylinositol binding;cellular process;organelle;vesicle-mediated transport;intracellular;transport;organelle organization;cell part;localization;binding;lipid binding;cellular component organization;cytoplasm;cellular component organization or biogenesis	IPR001683;IPR027267;IPR015404	Phox homologous domain;Arfaptin homology (AH) domain/BAR domain;Sorting nexin Vps5-like, C-terminal	1575	209	884.5	2114.25	1818.25	-1.38388	-1.44658	-0.132063	-0.0693596
SNOG_04671	FALSE	FALSE	FALSE	FALSE	FALSE	FALSE	FALSE	FALSE					666	82.25	242.5	373.25	236	-0.309607	-0.286496	0.395726	0.372615
SNOG_04672	FALSE	FALSE	FALSE	FALSE	FALSE	FALSE	FALSE	FALSE	GO:0044238;GO:0032991;GO:0005622;GO:0016070;GO:0009987;GO:0032040;GO:0006139;GO:0043226;GO:0008152;GO:0044085;GO:0030529;GO:0044464;GO:0016072;GO:0005634;GO:0006807;GO:0043234;GO:0071840	primary metabolic process;macromolecular complex;intracellular;RNA metabolic process;cellular process;small-subunit processome;nucleobase-containing compound metabolic process;organelle;metabolic process;cellular component biogenesis;intracellular ribonucleoprotein complex;cell part;rRNA metabolic process;nucleus;nitrogen compound metabolic process;protein complex;cellular component organization or biogenesis	IPR007276	Nucleolar protein 14	2673	375.5	1089.25	529.5	459	0.894061	1.38875	0.412491	-0.0821993
SNOG_04673	FALSE	FALSE	FALSE	FALSE	FALSE	FALSE	FALSE	FALSE					645	412.75	234.75	224.5	116.25	0.651971	2.75611	2.78269	0.678549
SNOG_04677	FALSE	FALSE	FALSE	FALSE	FALSE	FALSE	FALSE	FALSE	GO:0016787;GO:0003824;GO:0006796;GO:0008152	hydrolase activity;catalytic activity;phosphate-containing compound metabolic process;metabolic process	IPR000086;IPR015797	NUDIX hydrolase domain;NUDIX hydrolase domain-like	951	206	1211.5	674.75	530.5	0.845465	0.202242	-0.581149	0.062074
SNOG_04678	FALSE	FALSE	FALSE	FALSE	FALSE	FALSE	FALSE	FALSE	GO:0044238;GO:0050789;GO:0045182;GO:0006412;GO:0003824;GO:0006139;GO:0019538;GO:0003723;GO:0065007;GO:0005488;GO:0003724;GO:0003743;GO:0003676;GO:0004386;GO:0008152;GO:0005524;GO:0006417;GO:0008135	primary metabolic process;regulation of biological process;translation regulator activity;translation;catalytic activity;nucleobase-containing compound metabolic process;protein metabolic process;RNA binding;biological regulation;binding;RNA helicase activity;translation initiation factor activity;nucleic acid binding;helicase activity;metabolic process;ATP binding;regulation of translation;translation factor activity, RNA binding	IPR001650;IPR014001;IPR000629;IPR027417;IPR011545;IPR014014	Helicase, C-terminal;Helicase superfamily 1/2, ATP-binding domain;ATP-dependent RNA helicase DEAD-box, conserved site;P-loop containing nucleoside triphosphate hydrolase;DEAD/DEAH box helicase domain;RNA helicase, DEAD-box type, Q motif	1365	5564.25	20478.5	14819.8	13472.8	0.252357	0.482944	0.0925239	-0.138063
SNOG_04679	FALSE	FALSE	FALSE	FALSE	FALSE	FALSE	FALSE	FALSE	GO:0005515;GO:0004872	protein binding;receptor activity	IPR003347;IPR001810;IPR032675	JmjC domain;F-box domain;Leucine-rich repeat domain, L domain-like	1521	143	673.5	523.5	359.75	0.558303	0.0089049	-0.272037	0.277362
SNOG_04680	FALSE	FALSE	FALSE	FALSE	FALSE	FALSE	FALSE	FALSE					513	0.5	2	3	1.5	-0.003605	-0.629017	-0.00509457	0.620317
SNOG_04681	FALSE	FALSE	FALSE	FALSE	FALSE	FALSE	FALSE	FALSE			IPR010754	Optic atrophy 3-like	847	117.5	558	718	328.5	0.406418	-0.743494	-0.305347	0.844566
SNOG_04682	FALSE	FALSE	FALSE	FALSE	FALSE	FALSE	FALSE	FALSE	GO:0005515;GO:0007049;GO:0009987;GO:0007165;GO:0035556;GO:0007154;GO:0004672;GO:0006468;GO:0005524	protein binding;cell cycle;cellular process;signal transduction;intracellular signal transduction;cell communication;protein kinase activity;protein phosphorylation;ATP binding	IPR000959;IPR011009;IPR033701;IPR008271;IPR000719;IPR033695;IPR017441	POLO box domain;Protein kinase-like domain;First polo-box domain;Serine/threonine-protein kinase, active site;Protein kinase domain;Second polo-box domain;Protein kinase, ATP binding site	2695	189.5	1370.25	1775.5	1400.75	-0.375746	-1.35318	-0.917869	0.0595619
SNOG_04683	FALSE	FALSE	FALSE	FALSE	FALSE	FALSE	FALSE	FALSE	GO:0007049;GO:0043226;GO:0008152;GO:0006928;GO:0044464;GO:0007154;GO:0005886;GO:0035556;GO:0015031;GO:0071840;GO:0016787;GO:0050790;GO:0005488;GO:0003824;GO:0006810;GO:0051179;GO:0016043;GO:0005515;GO:0005622;GO:0015629;GO:0016020;GO:0007165;GO:0005198;GO:0016459;GO:0003774;GO:0065009;GO:0009987;GO:0005856;GO:0007067;GO:0016192;GO:0005524;GO:0005200;GO:0006886;GO:0016462;GO:0000910;GO:0030234;GO:0065007	cell cycle;organelle;metabolic process;movement of cell or subcellular component;cell part;cell communication;plasma membrane;intracellular signal transduction;protein transport;cellular component organization or biogenesis;hydrolase activity;regulation of catalytic activity;binding;catalytic activity;transport;localization;cellular component organization;protein binding;intracellular;actin cytoskeleton;membrane;signal transduction;structural molecule activity;myosin complex;motor activity;regulation of molecular function;cellular process;cytoskeleton;mitotic nuclear division;vesicle-mediated transport;ATP binding;structural constituent of cytoskeleton;intracellular protein transport;pyrophosphatase activity;cytokinesis;enzyme regulator activity;biological regulation	IPR027417;IPR001452;IPR001609;IPR010926	P-loop containing nucleoside triphosphate hydrolase;SH3 domain;Myosin head, motor domain;Class I myosin tail homology domain	3678	725.75	2233.25	4548.25	3293.5	-0.902815	-0.758191	0.341407	0.196783
SNOG_04686	FALSE	FALSE	FALSE	FALSE	FALSE	FALSE	FALSE	FALSE	GO:0006366;GO:0043226;GO:0006357;GO:0019538;GO:0008152;GO:0044464;GO:0005634;GO:0001076;GO:0019213;GO:0071840;GO:0016787;GO:0050789;GO:0016070;GO:0000988;GO:0003824;GO:0006139;GO:0000989;GO:0009058;GO:0005654;GO:0006355;GO:0016043;GO:0043234;GO:0005694;GO:0005515;GO:0044238;GO:0005622;GO:0006996;GO:0019219;GO:0006351;GO:0009987;GO:0032991;GO:0006325;GO:0006464;GO:0003712;GO:0005488;GO:0065007;GO:0006807	transcription from RNA polymerase II promoter;organelle;regulation of transcription from RNA polymerase II promoter;protein metabolic process;metabolic process;cell part;nucleus;transcription factor activity, RNA polymerase II transcription factor binding;deacetylase activity;cellular component organization or biogenesis;hydrolase activity;regulation of biological process;RNA metabolic process;transcription factor activity, protein binding;catalytic activity;nucleobase-containing compound metabolic process;transcription factor activity, transcription factor binding;biosynthetic process;nucleoplasm;regulation of transcription, DNA-templated;cellular component organization;protein complex;chromosome;protein binding;primary metabolic process;intracellular;organelle organization;regulation of nucleobase-containing compound metabolic process;transcription, DNA-templated;cellular process;macromolecular complex;chromatin organization;cellular protein modification process;transcription cofactor activity;binding;biological regulation;nitrogen compound metabolic process	IPR013194;IPR003822;IPR031693	Histone deacetylase interacting domain;Paired amphipathic helix;Sin3, C-terminal	4868	721.75	2119	5057.75	4044.75	-1.28139	-0.924883	0.404694	0.0481873
SNOG_04687	FALSE	FALSE	FALSE	FALSE	FALSE	FALSE	FALSE	FALSE					660	6.75	1.25	1.25	0.5	0.712984	3.99439	4.04521	0.763803
SNOG_04688	FALSE	FALSE	FALSE	FALSE	FALSE	FALSE	FALSE	FALSE					546	0	0	0.25	0	0	0.282375	0	0.10465
SNOG_04689	FALSE	FALSE	FALSE	FALSE	FALSE	FALSE	FALSE	FALSE	GO:0044238;GO:0016301;GO:0003824;GO:0016740;GO:0008152;GO:0006464;GO:0004672;GO:0006468;GO:0019538;GO:0005524	primary metabolic process;kinase activity;catalytic activity;transferase activity;metabolic process;cellular protein modification process;protein kinase activity;protein phosphorylation;protein metabolic process;ATP binding	IPR008271;IPR017441;IPR000719;IPR011009	Serine/threonine-protein kinase, active site;Protein kinase, ATP binding site;Protein kinase domain;Protein kinase-like domain	1239	422	1182.5	1879.5	1614.25	-0.792563	-0.26505	0.469036	-0.0584767
SNOG_04691	FALSE	FALSE	FALSE	FALSE	FALSE	FALSE	FALSE	FALSE	GO:0005515	protein binding	IPR027417;IPR020683;IPR002110	P-loop containing nucleoside triphosphate hydrolase;Ankyrin repeat-containing domain;Ankyrin repeat	2832	14.75	46.5	47	9.5	1.92121	0.251047	0.289704	1.95987
SNOG_04692	FALSE	FALSE	FALSE	FALSE	FALSE	FALSE	FALSE	FALSE					1219	70.5	190.75	132	156.5	-0.0715474	0.980874	0.524915	-0.527506
SNOG_04694	FALSE	FALSE	FALSE	FALSE	FALSE	FALSE	FALSE	FALSE			IPR018712;IPR029058	Domain of unknown function DUF2235;Alpha/Beta hydrolase fold	2056	90.5	574.25	1297.5	2560	-2.49617	-1.94665	-0.721813	-1.27133
SNOG_04695	FALSE	FALSE	FALSE	FALSE	FALSE	FALSE	FALSE	FALSE	GO:0044238;GO:0016671;GO:0006457;GO:0003824;GO:0019538;GO:0055114;GO:0008152;GO:0016192;GO:0016491;GO:0006886;GO:0005783;GO:0006091;GO:0003756;GO:0022904;GO:0006810;GO:0015031;GO:0051179	primary metabolic process;oxidoreductase activity, acting on a sulfur group of donors, disulfide as acceptor;protein folding;catalytic activity;protein metabolic process;oxidation-reduction process;metabolic process;vesicle-mediated transport;oxidoreductase activity;intracellular protein transport;endoplasmic reticulum;generation of precursor metabolites and energy;protein disulfide isomerase activity;respiratory electron transport chain;transport;protein transport;localization	IPR007266	Endoplasmic reticulum oxidoreductin 1	2036	487.75	1648.75	10360.5	13268.2	-3.28405	-2.50094	0.187229	-0.59588
SNOG_04696	FALSE	FALSE	FALSE	FALSE	FALSE	FALSE	FALSE	FALSE	GO:0016787;GO:0044238;GO:0016791;GO:0007049;GO:0004721;GO:0016788;GO:0003824;GO:0019538;GO:0008152;GO:0006796;GO:0006464;GO:0009987	hydrolase activity;primary metabolic process;phosphatase activity;cell cycle;phosphoprotein phosphatase activity;hydrolase activity, acting on ester bonds;catalytic activity;protein metabolic process;metabolic process;phosphate-containing compound metabolic process;cellular protein modification process;cellular process	IPR001763	Rhodanese-like domain	450	30	110.5	378.5	209.5	-1.27153	-1.76375	0.0874758	0.579703
SNOG_04709	FALSE	FALSE	FALSE	FALSE	FALSE	FALSE	FALSE	FALSE	GO:0044238;GO:0007049;GO:0009987;GO:0006139;GO:0008152;GO:0003688;GO:0005488;GO:0005664;GO:0003677;GO:0003676;GO:0006259;GO:0006260	primary metabolic process;cell cycle;cellular process;nucleobase-containing compound metabolic process;metabolic process;DNA replication origin binding;binding;nuclear origin of replication recognition complex;DNA binding;nucleic acid binding;DNA metabolic process;DNA replication	IPR020795	Origin recognition complex, subunit 3	2024	45.75	298.25	332.25	245.5	-0.0662948	-0.96427	-0.747811	0.150165
SNOG_04710	FALSE	FALSE	FALSE	FALSE	FALSE	FALSE	FALSE	FALSE	GO:0005506;GO:0055114;GO:0000334	iron ion binding;oxidation-reduction process;3-hydroxyanthranilate 3,4-dioxygenase activity	IPR014710;IPR010329;IPR011051	RmlC-like jelly roll fold;3-hydroxyanthranilic acid dioxygenase;RmlC-like cupin domain	657	63.25	374.75	1064.75	688	-1.22444	-2.16532	-0.587022	0.353858
SNOG_04711	FALSE	FALSE	FALSE	FALSE	FALSE	FALSE	FALSE	FALSE	GO:0035434;GO:0016021;GO:0005375	copper ion transmembrane transport;integral component of membrane;copper ion transmembrane transporter activity	IPR007274	Ctr copper transporter	522	135.5	1140.75	1239	826.25	0.119502	-1.28466	-1.10413	0.300031
SNOG_04715	FALSE	FALSE	FALSE	FALSE	FALSE	FALSE	FALSE	FALSE					379	79.75	158.25	52.75	80.75	0.627541	2.46511	0.973963	-0.863604
SNOG_04716	FALSE	FALSE	FALSE	FALSE	FALSE	FALSE	FALSE	FALSE					393	13.75	4.25	46.75	3.25	0.0486863	0.0304442	3.39441	3.41265
SNOG_04717	FALSE	FALSE	FALSE	FALSE	FALSE	FALSE	FALSE	FALSE			IPR020683	Ankyrin repeat-containing domain	2685	42	233.75	169.5	157.25	0.2136	-0.113806	-0.50376	-0.176354
SNOG_04718	FALSE	FALSE	FALSE	FALSE	FALSE	FALSE	FALSE	FALSE	GO:0032991;GO:0005622;GO:0009987;GO:0043226;GO:0016192;GO:0005794;GO:0016023;GO:0006810;GO:0044464;GO:0051179;GO:0005737;GO:0043234	macromolecular complex;intracellular;cellular process;organelle;vesicle-mediated transport;Golgi apparatus;cytoplasmic, membrane-bounded vesicle;transport;cell part;localization;cytoplasm;protein complex	IPR007234	Vps53-like, N-terminal	2547	328	1550	1443.5	1153.25	0.0753158	-0.253444	-0.28988	0.0388795
SNOG_04719	FALSE	FALSE	FALSE	FALSE	FALSE	FALSE	FALSE	FALSE	GO:0006032;GO:0004553;GO:0005975;GO:0004568	chitin catabolic process;hydrolase activity, hydrolyzing O-glycosyl compounds;carbohydrate metabolic process;chitinase activity	IPR001223;IPR017853;IPR029070;IPR013781;IPR001579;IPR011583	Glycoside hydrolase family 18, catalytic domain;Glycoside hydrolase superfamily;Chitinase insertion domain;Glycoside hydrolase, catalytic domain;Glycoside hydrolase, chitinase active site;Chitinase II	1095	206.5	710.25	3220.5	3451.5	-2.64396	-2.08778	0.178296	-0.377888
SNOG_04721	FALSE	FALSE	FALSE	FALSE	FALSE	FALSE	FALSE	TRUE	GO:0016787;GO:0044238;GO:0016788;GO:0004521;GO:0006139;GO:0046872;GO:0005488;GO:0004518;GO:0003824;GO:0003676;GO:0008152	hydrolase activity;primary metabolic process;hydrolase activity, acting on ester bonds;endoribonuclease activity;nucleobase-containing compound metabolic process;metal ion binding;binding;nuclease activity;catalytic activity;nucleic acid binding;metabolic process	IPR000571	Zinc finger, CCCH-type	999	113.25	552	572.5	626.75	-0.545022	-0.440594	-0.318611	-0.423039
SNOG_04725	FALSE	FALSE	FALSE	FALSE	FALSE	FALSE	FALSE	FALSE	GO:0006887;GO:0006886;GO:0051179;GO:0006810;GO:0005737;GO:0015031;GO:0048278	exocytosis;intracellular protein transport;localization;transport;cytoplasm;protein transport;vesicle docking	IPR009976	Exocyst complex component Sec10-like	2582	300.75	1117.25	1166.75	810.5	0.111051	-0.0465641	0.0846576	0.242272
SNOG_04726	FALSE	FALSE	FALSE	FALSE	FALSE	FALSE	FALSE	FALSE			IPR001441	Decaprenyl diphosphate synthase-like	1118	642.75	1069	1336.25	1089.25	-0.373058	0.84124	1.23825	0.023954
SNOG_04727	FALSE	FALSE	FALSE	FALSE	FALSE	FALSE	FALSE	FALSE	GO:0032991;GO:0005622;GO:0005829;GO:0009987;GO:0030529;GO:0043226;GO:0006412;GO:0003723;GO:0005737;GO:0044085;GO:0006996;GO:0044464;GO:0005198;GO:0005840;GO:0016043;GO:0003735;GO:0071840	macromolecular complex;intracellular;cytosol;cellular process;intracellular ribonucleoprotein complex;organelle;translation;RNA binding;cytoplasm;cellular component biogenesis;organelle organization;cell part;structural molecule activity;ribosome;cellular component organization;structural constituent of ribosome;cellular component organization or biogenesis	IPR002222;IPR023575;IPR020934;IPR005713	Ribosomal protein S19/S15;Ribosomal protein S19, superfamily;Ribosomal protein S19 conserved site;Ribosomal protein S19A/S15e	558	4186.5	27415.5	13146.5	12877.8	0.725749	0.226778	-0.763627	-0.264656
SNOG_04728	FALSE	FALSE	FALSE	FALSE	FALSE	FALSE	FALSE	FALSE			IPR027534;IPR001859	Ribosomal protein L12 family;Trypanosoma cruzi ribosomal protein P2-like	656	5482.5	37943	17912.2	24291	0.281338	0.167111	-0.848676	-0.734449
SNOG_04729	FALSE	FALSE	FALSE	FALSE	FALSE	FALSE	FALSE	TRUE			IPR013256	Chromatin SPT2	1314	378.5	1199.75	1352.5	1145	-0.284853	0.0369215	0.283772	-0.038002
SNOG_04733	FALSE	FALSE	FALSE	FALSE	FALSE	FALSE	FALSE	FALSE					597	0	0.5	0	1	-0.635533	0	0.208899	-1.25456
SNOG_04734	FALSE	FALSE	FALSE	FALSE	FALSE	FALSE	FALSE	FALSE					806	8	33.5	13.75	11.5	1.18647	1.10289	-0.107977	-0.0244034
SNOG_04735	FALSE	FALSE	FALSE	FALSE	FALSE	FALSE	FALSE	FALSE			IPR012674	Calycin	688	118	973.5	188.5	235.5	1.71007	1.22697	-1.08125	-0.598152
SNOG_04736	FALSE	FALSE	FALSE	FALSE	FALSE	FALSE	FALSE	FALSE					585	0	1.25	0.5	0	1.72554	0.343063	-0.606936	0.775541
SNOG_04739	FALSE	FALSE	FALSE	FALSE	FALSE	FALSE	FALSE	TRUE	GO:0046872	metal ion binding	IPR007087;IPR015880	Zinc finger, C2H2;Zinc finger, C2H2-like	2587	29.75	115	86	93	-0.0662297	0.356614	0.0474726	-0.375372
SNOG_04742	FALSE	FALSE	FALSE	FALSE	FALSE	FALSE	FALSE	FALSE	GO:0008080;GO:0003824;GO:0016740;GO:0008152;GO:0016746;GO:0016407	N-acetyltransferase activity;catalytic activity;transferase activity;metabolic process;transferase activity, transferring acyl groups;acetyltransferase activity	IPR000182;IPR016181	GNAT domain;Acyl-CoA N-acyltransferase	793	156	392.25	617	255.5	0.267	-0.0994475	0.641786	1.00823
SNOG_04744	FALSE	FALSE	FALSE	FALSE	FALSE	FALSE	FALSE	FALSE	GO:0007155	cell adhesion	IPR008440;IPR033504	Agglutinin-like protein repeat;Agglutinin-like protein	1425	0	0	0.25	0.5	-0.424829	0.282375	0	-0.237806
SNOG_04745	FALSE	FALSE	FALSE	FALSE	FALSE	FALSE	FALSE	FALSE	GO:0016787;GO:0044238;GO:0006508;GO:0003824;GO:0004190;GO:0019538;GO:0008233;GO:0008152	hydrolase activity;primary metabolic process;proteolysis;catalytic activity;aspartic-type endopeptidase activity;protein metabolic process;peptidase activity;metabolic process	IPR033121;IPR021109;IPR001461	Peptidase family A1 domain;Aspartic peptidase domain;Aspartic peptidase A1 family	1152	0	0.25	9.75	3.25	-3.05132	-3.37941	0.964226	1.29232
SNOG_04746	FALSE	FALSE	FALSE	FALSE	FALSE	FALSE	FALSE	FALSE	GO:0006397;GO:0003723;GO:0008152;GO:0003676;GO:0005525;GO:0003746;GO:0016787;GO:0050789;GO:0016070;GO:0003824;GO:0006139;GO:0019538;GO:0006417;GO:0005515;GO:0044238;GO:0045182;GO:0006412;GO:0003743;GO:0003924;GO:0032991;GO:0030529;GO:0005488;GO:0065007;GO:0008135	mRNA processing;RNA binding;metabolic process;nucleic acid binding;GTP binding;translation elongation factor activity;hydrolase activity;regulation of biological process;RNA metabolic process;catalytic activity;nucleobase-containing compound metabolic process;protein metabolic process;regulation of translation;protein binding;primary metabolic process;translation regulator activity;translation;translation initiation factor activity;GTPase activity;macromolecular complex;intracellular ribonucleoprotein complex;binding;biological regulation;translation factor activity, RNA binding	IPR014721;IPR009022;IPR009000;IPR004161;IPR020568;IPR005225;IPR005517;IPR000795;IPR000640;IPR031950;IPR027417	Ribosomal protein S5 domain 2-type fold, subgroup;Elongation factor G, III-V domain;Translation protein, beta-barrel domain;Translation elongation factor EFTu-like, domain 2;Ribosomal protein S5 domain 2-type fold;Small GTP-binding protein domain;Translation elongation factor EFG/EF2, domain IV;Transcription factor, GTP-binding domain;Translation elongation factor EFG, V domain;116 kDa U5 small nuclear ribonucleoprotein component, N-terminal;P-loop containing nucleoside triphosphate hydrolase	3015	606.25	2253.75	1807.5	1535.25	0.204325	0.306992	0.0540708	-0.0485959
SNOG_04747	FALSE	FALSE	FALSE	FALSE	FALSE	FALSE	FALSE	FALSE	GO:0044238;GO:0003824;GO:0006473;GO:0016740;GO:0008152;GO:0006464;GO:0016746;GO:0019538;GO:0016747;GO:0016407	primary metabolic process;catalytic activity;protein acetylation;transferase activity;metabolic process;cellular protein modification process;transferase activity, transferring acyl groups;protein metabolic process;transferase activity, transferring acyl groups other than amino-acyl groups;acetyltransferase activity	IPR020615;IPR016039;IPR020617;IPR020616;IPR002155	Thiolase, acyl-enzyme intermediate active site;Thiolase-like;Thiolase, C-terminal;Thiolase, N-terminal;Thiolase	1253	1106.25	3671.75	9928.25	5691	-0.991563	-1.28227	0.227397	0.518103
SNOG_04748	FALSE	FALSE	FALSE	FALSE	FALSE	FALSE	FALSE	FALSE	GO:0016787;GO:0044238;GO:0050789;GO:0045182;GO:0006412;GO:0016788;GO:0003824;GO:0019538;GO:0003723;GO:0008152;GO:0006413;GO:0005488;GO:0004518;GO:0065007;GO:0003676;GO:0003743;GO:0006417;GO:0008135	hydrolase activity;primary metabolic process;regulation of biological process;translation regulator activity;translation;hydrolase activity, acting on ester bonds;catalytic activity;protein metabolic process;RNA binding;metabolic process;translational initiation;binding;nuclease activity;biological regulation;nucleic acid binding;translation initiation factor activity;regulation of translation;translation factor activity, RNA binding	IPR001950;IPR005873	Translation initiation factor SUI1;Density-regulated protein DRP1	731	199	1185.25	961.5	1087.25	-0.208454	-0.354717	-0.605934	-0.459671
SNOG_04749	FALSE	FALSE	FALSE	FALSE	FALSE	FALSE	FALSE	FALSE					386	0.25	0.25	2.25	0.5	-0.762424	-0.767232	1.41887	1.42367
SNOG_04751	FALSE	FALSE	FALSE	FALSE	FALSE	FALSE	FALSE	FALSE	GO:0005515	protein binding	IPR002110;IPR020683	Ankyrin repeat;Ankyrin repeat-containing domain	2490	0.25	0	3	1.25	-1.99915	-1.05458	1.6771	0.732525
SNOG_04752	FALSE	FALSE	FALSE	FALSE	FALSE	FALSE	FALSE	FALSE					1062	0	1	3.75	0.5	0.485822	-1.93504	-0.366153	2.05471
SNOG_04753	FALSE	FALSE	FALSE	FALSE	FALSE	FALSE	FALSE	FALSE					1158	0	0	0	0
SNOG_04756	FALSE	FALSE	FALSE	FALSE	FALSE	FALSE	FALSE	FALSE	GO:0016020;GO:0035091;GO:0009987;GO:0043226;GO:0016192;GO:0005622;GO:0006810;GO:0006996;GO:0044464;GO:0051179;GO:0005488;GO:0008289;GO:0016043;GO:0005737;GO:0071840	membrane;phosphatidylinositol binding;cellular process;organelle;vesicle-mediated transport;intracellular;transport;organelle organization;cell part;localization;binding;lipid binding;cellular component organization;cytoplasm;cellular component organization or biogenesis	IPR001683	Phox homologous domain	605	82	489.25	446.25	305.75	0.329598	-0.543252	-0.606109	0.266742
SNOG_04757	FALSE	FALSE	FALSE	FALSE	FALSE	FALSE	FALSE	FALSE					781	1401.25	2940.25	11457.8	8834.5	-1.94619	-1.14885	0.901818	0.104478
SNOG_04758	FALSE	FALSE	FALSE	FALSE	FALSE	FALSE	FALSE	FALSE					1747	5.75	1.75	7.5	8	-2.36911	1.45446	3.4646	-0.358966
SNOG_04759	FALSE	FALSE	FALSE	FALSE	FALSE	FALSE	FALSE	FALSE	GO:0071949;GO:0050896;GO:0003824;GO:0019748;GO:0055114;GO:0009058;GO:0016709;GO:0016491;GO:0006732;GO:0008152;GO:0009987	FAD binding;response to stimulus;catalytic activity;secondary metabolic process;oxidation-reduction process;biosynthetic process;oxidoreductase activity, acting on paired donors, with incorporation or reduction of molecular oxygen, NAD(P)H as one donor, and incorporation of one atom of oxygen;oxidoreductase activity;coenzyme metabolic process;metabolic process;cellular process	IPR002938;IPR010971;IPR018168;IPR023753;IPR000689	FAD-binding domain;Ubiquinone biosynthesis hydroxylase UbiH/COQ6;Ubiquinone biosynthesis hydroxylase, UbiH/UbiF/VisC/COQ6, conserved site;FAD/NAD(P)-binding domain;Ubiquinone biosynthesis monooxygenase COQ6	1500	326.75	867.5	2578.25	1918.75	-1.49989	-1.10147	0.543216	0.1448
SNOG_04763	FALSE	FALSE	FALSE	FALSE	FALSE	FALSE	TRUE	FALSE	GO:0008061	chitin binding	IPR001002	Chitin-binding, type 1	304	4.5	20	15.75	7.5	1.04055	0.0741051	-0.200765	0.76568
SNOG_04764	FALSE	FALSE	FALSE	FALSE	FALSE	FALSE	FALSE	FALSE					2162	62.5	207.75	242.5	209	-0.35831	-0.0652421	0.231529	-0.0615381
SNOG_04766	FALSE	FALSE	FALSE	FALSE	FALSE	FALSE	FALSE	FALSE	GO:0046873;GO:0006811;GO:0030001;GO:0005215;GO:0006812;GO:0016020;GO:0006810;GO:0022857;GO:0051179;GO:0055085	metal ion transmembrane transporter activity;ion transport;metal ion transport;transporter activity;cation transport;membrane;transport;transmembrane transporter activity;localization;transmembrane transport	IPR003689	Zinc/iron permease	1404	235.75	1115.25	1411.5	1318	-0.598217	-0.699247	-0.27967	-0.17864
SNOG_04772	FALSE	FALSE	FALSE	FALSE	FALSE	FALSE	FALSE	FALSE					957	24.25	17.25	51.5	45.75	-1.73749	0.777379	2.39382	-0.121054
SNOG_04774	FALSE	FALSE	FALSE	FALSE	FALSE	FALSE	FALSE	FALSE					933	0.25	0.25	0.25	0	0.0915736	0.467482	0.483761	0.107852
SNOG_04776	FALSE	FALSE	FALSE	FALSE	FALSE	FALSE	FALSE	FALSE	GO:0005515	protein binding	IPR001810	F-box domain	1248	83	195.75	143.75	90.25	0.749606	1.0932	0.73433	0.390738
SNOG_04778	FALSE	FALSE	FALSE	FALSE	FALSE	FALSE	FALSE	FALSE	GO:0044238;GO:0006811;GO:0005215;GO:0006858;GO:0008643;GO:0006810;GO:0008152;GO:0022857;GO:0016021;GO:0051179;GO:0005975;GO:0055085;GO:0015144;GO:0006820	primary metabolic process;ion transport;transporter activity;extracellular transport;carbohydrate transport;transport;metabolic process;transmembrane transporter activity;integral component of membrane;localization;carbohydrate metabolic process;transmembrane transport;carbohydrate transmembrane transporter activity;anion transport	IPR020846;IPR005828;IPR003663	Major facilitator superfamily domain;Major facilitator, sugar transporter-like;Sugar/inositol transporter	1668	86	480.25	4.5	6.25	5.8183	6.06683	-0.456917	-0.705445
SNOG_04779	FALSE	FALSE	FALSE	FALSE	FALSE	FALSE	TRUE	FALSE					522	0	1.25	0	0.25	0.465728	0	-0.249931	-0.237806
SNOG_04780	FALSE	FALSE	FALSE	FALSE	FALSE	FALSE	FALSE	FALSE					522	0.25	0.75	0	0.5	0.140485	1.4073	0.345551	-0.92126
SNOG_04781	FALSE	FALSE	FALSE	FALSE	FALSE	FALSE	FALSE	FALSE	GO:0006629;GO:0044238;GO:0003824;GO:0008152;GO:0016491;GO:0008202	lipid metabolic process;primary metabolic process;catalytic activity;metabolic process;oxidoreductase activity;steroid metabolic process	IPR002347;IPR016040	Short-chain dehydrogenase/reductase SDR;NAD(P)-binding domain	966	78	301.25	27	18	3.69246	3.41803	0.0201141	0.294544
SNOG_04782	FALSE	FALSE	FALSE	FALSE	FALSE	FALSE	FALSE	FALSE					1155	22.75	70	37.75	34.25	0.667787	1.15152	0.333021	-0.150714
SNOG_04788	FALSE	FALSE	FALSE	FALSE	FALSE	FALSE	FALSE	FALSE			IPR021822	Protein of unknown function DUF3405	2457	96.75	542.75	929.25	683.5	-0.678058	-1.36227	-0.520477	0.16374
SNOG_04789	FALSE	FALSE	FALSE	FALSE	FALSE	FALSE	FALSE	FALSE	GO:0005515	protein binding	IPR001202;IPR010730	WW domain;Heterokaryon incompatibility	2166	2.75	18.25	17	6.75	1.06985	-0.703222	-0.731947	1.04112
SNOG_04790	FALSE	FALSE	FALSE	FALSE	FALSE	FALSE	FALSE	FALSE			IPR013901	Protein of unknown function DUF1772	758	24.5	49	170	164	-2.09107	-0.89601	0.968255	-0.226801
SNOG_04791	FALSE	FALSE	FALSE	FALSE	FALSE	FALSE	FALSE	FALSE	GO:0005515	protein binding	IPR020683;IPR002110	Ankyrin repeat-containing domain;Ankyrin repeat	959	55.25	60	494.25	392.25	-3.05401	-1.27811	1.82513	0.0492256
SNOG_04794	FALSE	FALSE	FALSE	FALSE	FALSE	FALSE	FALSE	FALSE					773	768.5	2259.75	4114	6206.75	-1.8079	-0.542954	0.402126	-0.862818
SNOG_04795	FALSE	FALSE	FALSE	FALSE	FALSE	FALSE	FALSE	FALSE	GO:0016787;GO:0044238;GO:0016874;GO:0019538;GO:0016740;GO:0008152;GO:0006418;GO:0003824;GO:0006412	hydrolase activity;primary metabolic process;ligase activity;protein metabolic process;transferase activity;metabolic process;tRNA aminoacylation for protein translation;catalytic activity;translation	IPR023631;IPR000120	Amidase signature domain;Amidase	1648	35	89.75	35.25	27	1.37531	1.8491	0.587491	0.113697
SNOG_04796	FALSE	FALSE	FALSE	FALSE	FALSE	FALSE	FALSE	FALSE					901	0	0.25	0.25	0.25	-0.150207	0.514908	0.543711	-0.121404
SNOG_04798	FALSE	FALSE	FALSE	FALSE	FALSE	FALSE	FALSE	FALSE					3441	32.25	134.75	124.75	85.25	0.316068	-0.0371903	-0.0835014	0.269757
SNOG_04799	FALSE	FALSE	FALSE	FALSE	FALSE	FALSE	FALSE	FALSE					396	0	0	0.25	0	0	0.282375	0	0.10465
SNOG_04802	FALSE	FALSE	FALSE	FALSE	FALSE	FALSE	FALSE	FALSE			IPR015915;IPR011043	Kelch-type beta propeller;Galactose oxidase/kelch, beta-propeller	3369	207.25	973	1801.75	918.25	-0.264772	-1.25249	-0.293019	0.694701
SNOG_04803	FALSE	FALSE	FALSE	FALSE	FALSE	FALSE	FALSE	FALSE	GO:0006629;GO:0044238;GO:0003824;GO:0008152;GO:0016491;GO:0008202	lipid metabolic process;primary metabolic process;catalytic activity;metabolic process;oxidoreductase activity;steroid metabolic process	IPR016040;IPR002347;IPR020904	NAD(P)-binding domain;Short-chain dehydrogenase/reductase SDR;Short-chain dehydrogenase/reductase, conserved site	933	566.25	4052.5	2949.5	2416.75	0.40169	-0.481023	-0.885989	-0.00327515
SNOG_04804	FALSE	FALSE	FALSE	FALSE	FALSE	FALSE	FALSE	FALSE	GO:0008168;GO:0008270;GO:0008652;GO:0003824;GO:0016740;GO:0003871;GO:0009058;GO:0009086;GO:0008152	methyltransferase activity;zinc ion binding;cellular amino acid biosynthetic process;catalytic activity;transferase activity;5-methyltetrahydropteroyltriglutamate-homocysteine S-methyltransferase activity;biosynthetic process;methionine biosynthetic process;metabolic process	IPR006276;IPR013215;IPR002629	Cobalamin-independent methionine synthase;Cobalamin-independent methionine synthase MetE, N-terminal;Cobalamin-independent methionine synthase MetE, C-terminal/archaeal	2410	4846.25	21471.2	59706.2	63652.2	-1.91917	-1.75271	-0.207495	-0.37396
SNOG_04805	FALSE	FALSE	FALSE	FALSE	FALSE	FALSE	FALSE	FALSE					1074	2.25	6	2	0.5	2.79938	1.95145	0.491782	1.33971
SNOG_04806	FALSE	FALSE	FALSE	FALSE	FALSE	FALSE	FALSE	FALSE			IPR010730	Heterokaryon incompatibility	2121	18.25	167.75	70.25	51.5	1.3602	-0.0405537	-1.23817	0.16258
SNOG_04810	FALSE	FALSE	FALSE	FALSE	FALSE	FALSE	FALSE	FALSE	GO:0016020;GO:0006811;GO:0009987;GO:0006950;GO:0005215;GO:0008643;GO:0006810;GO:0016021;GO:0022857;GO:0044464;GO:0050896;GO:0051179;GO:0065007;GO:0015144;GO:0005886;GO:0042592	membrane;ion transport;cellular process;response to stress;transporter activity;carbohydrate transport;transport;integral component of membrane;transmembrane transporter activity;cell part;response to stimulus;localization;biological regulation;carbohydrate transmembrane transporter activity;plasma membrane;homeostatic process	IPR023271;IPR000425	Aquaporin-like;Major intrinsic protein	801	3.25	5.25	3.25	1.75	1.1605	1.76489	1.17307	0.568679
SNOG_04813	FALSE	FALSE	FALSE	FALSE	FALSE	FALSE	FALSE	FALSE	GO:0005515;GO:0046873;GO:0006811;GO:0030001;GO:0006605;GO:0006812;GO:0016020;GO:0006810;GO:0022857;GO:0006886;GO:0051179;GO:0005215;GO:0008324;GO:0055085;GO:0015031	protein binding;metal ion transmembrane transporter activity;ion transport;metal ion transport;protein targeting;cation transport;membrane;transport;transmembrane transporter activity;intracellular protein transport;localization;transporter activity;cation transmembrane transporter activity;transmembrane transport;protein transport	IPR002110;IPR020683;IPR002523	Ankyrin repeat;Ankyrin repeat-containing domain;Mg2+ transporter protein, CorA-like/Zinc transport protein ZntB	4110	8.75	30.5	1.75	1.5	3.82014	4.02539	0.135552	-0.0696988
SNOG_04814	FALSE	FALSE	FALSE	FALSE	FALSE	FALSE	FALSE	FALSE	GO:0032991;GO:0005622;GO:0043226;GO:0006412;GO:0005737;GO:0030529;GO:0044464;GO:0005198;GO:0005840;GO:0003735	macromolecular complex;intracellular;organelle;translation;cytoplasm;intracellular ribonucleoprotein complex;cell part;structural molecule activity;ribosome;structural constituent of ribosome	IPR000456	Ribosomal protein L17	741	257.5	983.75	1351.5	1250.5	-0.711344	-0.49242	0.0448842	-0.17404
SNOG_04815	FALSE	FALSE	FALSE	FALSE	FALSE	FALSE	FALSE	FALSE	GO:0006206;GO:0044238;GO:0003824;GO:0006139;GO:0055114;GO:0008152;GO:0016491;GO:0004748;GO:0006260;GO:0005524;GO:0006144	pyrimidine nucleobase metabolic process;primary metabolic process;catalytic activity;nucleobase-containing compound metabolic process;oxidation-reduction process;metabolic process;oxidoreductase activity;ribonucleoside-diphosphate reductase activity, thioredoxin disulfide as acceptor;DNA replication;ATP binding;purine nucleobase metabolic process	IPR013346;IPR000788;IPR013509;IPR005144;IPR008926	Ribonucleotide reductase, class I , alpha subunit;Ribonucleotide reductase large subunit, C-terminal;Ribonucleotide reductase large subunit, N-terminal;ATP-cone domain;Ribonucleotide reductase R1 subunit, N-terminal	2712	437.5	1575	2919.5	2142.5	-0.788893	-0.845402	0.112357	0.168866
SNOG_04817	FALSE	FALSE	FALSE	FALSE	FALSE	FALSE	FALSE	FALSE			IPR013879	Protein of unknown function DUF1761	522	601	429	9905.25	5422.5	-3.92098	-2.19128	2.32296	0.59326
SNOG_04818	FALSE	FALSE	FALSE	FALSE	FALSE	FALSE	FALSE	FALSE	GO:0016020;GO:0005215;GO:0006810;GO:0022857;GO:0016021;GO:0051179	membrane;transporter activity;transport;transmembrane transporter activity;integral component of membrane;localization	IPR000620	EamA domain	1398	490.75	1176.25	1057.25	322.5	1.50623	0.801635	0.717063	1.42166
SNOG_04819	FALSE	FALSE	FALSE	FALSE	FALSE	FALSE	FALSE	FALSE	GO:0016787;GO:0044238;GO:0003824;GO:0008152;GO:0009063;GO:0006520	hydrolase activity;primary metabolic process;catalytic activity;metabolic process;cellular amino acid catabolic process;cellular amino acid metabolic process	IPR032466;IPR013108;IPR011059	Metal-dependent hydrolase;Amidohydrolase 3;Metal-dependent hydrolase, composite domain	1722	59	183	3	0.25	7.75927	6.07127	0.328111	2.01612
SNOG_04820	FALSE	FALSE	FALSE	FALSE	FALSE	FALSE	FALSE	FALSE	GO:0006629;GO:0044238;GO:0003824;GO:0005506;GO:0055114;GO:0008152;GO:0016491;GO:0006091;GO:0020037;GO:0022904;GO:0008202;GO:0016705	lipid metabolic process;primary metabolic process;catalytic activity;iron ion binding;oxidation-reduction process;metabolic process;oxidoreductase activity;generation of precursor metabolites and energy;heme binding;respiratory electron transport chain;steroid metabolic process;oxidoreductase activity, acting on paired donors, with incorporation or reduction of molecular oxygen	IPR001128;IPR002401;IPR017972	Cytochrome P450;Cytochrome P450, E-class, group I;Cytochrome P450, conserved site	1689	20.75	70	56	11.5	2.22413	0.443187	0.171705	1.95265
SNOG_04822	FALSE	FALSE	FALSE	FALSE	FALSE	FALSE	FALSE	FALSE	GO:0008061	chitin binding	IPR001002	Chitin-binding, type 1	2367	52.75	16.75	169.25	39.5	-1.56118	0.229271	3.60495	1.8145
SNOG_04824	FALSE	FALSE	FALSE	FALSE	FALSE	FALSE	FALSE	FALSE					195	0.75	2.5	0.75	0.5	1.61251	1.47809	0.0161347	0.150551
SNOG_04825	FALSE	FALSE	FALSE	FALSE	FALSE	FALSE	FALSE	FALSE			IPR021102	Peptide-N4-(N-acetyl-beta-glucosaminyl)asparagine amidase A	1972	77.5	301	40	40	2.54083	2.83945	0.0192742	-0.279343
SNOG_04831	FALSE	FALSE	FALSE	FALSE	FALSE	FALSE	FALSE	FALSE	GO:0004408;GO:0005739	holocytochrome-c synthase activity;mitochondrion	IPR000511	Cytochrome c/c1 haem-lyase	870	139	374.75	166.25	190.75	0.619967	1.63265	0.539246	-0.473434
SNOG_04832	FALSE	FALSE	FALSE	FALSE	FALSE	FALSE	FALSE	FALSE	GO:0005524	ATP binding	IPR014721;IPR013750;IPR006204;IPR005935;IPR020568;IPR029765	Ribosomal protein S5 domain 2-type fold, subgroup;GHMP kinase, C-terminal domain;GHMP kinase N-terminal domain;Diphosphomevalonate/phosphomevalonate decarboxylase;Ribosomal protein S5 domain 2-type fold;Diphosphomevalonate decarboxylase	1225	408.75	1660.25	1998.75	1456.5	-0.165077	-0.39623	-0.0600252	0.171128
SNOG_04833	FALSE	FALSE	FALSE	FALSE	FALSE	FALSE	FALSE	FALSE			IPR001623;IPR015399;IPR018253	DnaJ domain;Domain of unknown function DUF1977, DnaJ-like;DnaJ domain, conserved site	1155	301	1213.75	1812.5	1472.5	-0.620681	-0.699126	-0.0607233	0.0177222
SNOG_04834	FALSE	FALSE	FALSE	FALSE	FALSE	FALSE	FALSE	FALSE					387	51.25	285.5	549.5	496.5	-1.14989	-1.53853	-0.516638	-0.127999
SNOG_04836	FALSE	FALSE	FALSE	FALSE	FALSE	FALSE	FALSE	FALSE					693	0	1.75	5.75	10.75	-2.83802	-2.58625	-0.908923	-1.16069
SNOG_04837	FALSE	FALSE	FALSE	FALSE	FALSE	FALSE	FALSE	FALSE	GO:0016787;GO:0005515;GO:0006898;GO:0009987;GO:0016192;GO:0003824;GO:0007154;GO:0006810;GO:0008152;GO:0007165;GO:0006886;GO:0051179;GO:0007264;GO:0005488;GO:0005525;GO:0006897;GO:0003924;GO:0035556;GO:0015031	hydrolase activity;protein binding;receptor-mediated endocytosis;cellular process;vesicle-mediated transport;catalytic activity;cell communication;transport;metabolic process;signal transduction;intracellular protein transport;localization;small GTPase mediated signal transduction;binding;GTP binding;endocytosis;GTPase activity;intracellular signal transduction;protein transport	IPR027417;IPR001806;IPR005225	P-loop containing nucleoside triphosphate hydrolase;Small GTPase superfamily;Small GTP-binding protein domain	766	2703.75	9748.25	14420.2	12539.2	-0.70597	-0.515099	0.112743	-0.0781273
SNOG_04838	FALSE	FALSE	FALSE	FALSE	FALSE	FALSE	FALSE	FALSE					1510	121.75	752.75	445.75	575.75	0.0411412	0.0296478	-0.667795	-0.656301
SNOG_04839	FALSE	FALSE	FALSE	FALSE	FALSE	FALSE	FALSE	FALSE					411	1.75	4	95.25	25.75	-2.79232	-3.57571	0.706441	1.48983
SNOG_04840	FALSE	FALSE	FALSE	FALSE	FALSE	FALSE	FALSE	FALSE	GO:0005840;GO:0005622;GO:0006412;GO:0003735	ribosome;intracellular;translation;structural constituent of ribosome	IPR019927;IPR000597;IPR009000	Ribosomal protein L3, bacterial/organelle-type;Ribosomal protein L3;Translation protein, beta-barrel domain	1016	429.5	1802.25	3188.5	2286.75	-0.696491	-1.0105	-0.117049	0.196958
SNOG_04843	FALSE	FALSE	FALSE	FALSE	FALSE	FALSE	FALSE	FALSE			IPR013635	Protein Ice2	1488	356.5	1433.75	1097	737.5	0.611619	0.258637	-0.0642183	0.288764
SNOG_04844	FALSE	FALSE	FALSE	FALSE	FALSE	FALSE	FALSE	FALSE			IPR003226	Metal-dependent protein hydrolase	1152	319.25	1590.75	1269.5	970.75	0.361537	-0.114976	-0.375362	0.10115
SNOG_04846	FALSE	FALSE	FALSE	FALSE	FALSE	FALSE	FALSE	FALSE	GO:0005622;GO:0006811;GO:0005739;GO:0005215;GO:0043226;GO:0006810;GO:0044464;GO:0006869;GO:0051179;GO:0006820;GO:0005319;GO:0005737	intracellular;ion transport;mitochondrion;transporter activity;organelle;transport;cell part;lipid transport;localization;anion transport;lipid transporter activity;cytoplasm	IPR006797	PRELI/MSF1 domain	708	1464.5	2683.75	1684.5	1443	0.536687	1.66473	1.08251	-0.0455403
SNOG_04849	FALSE	FALSE	FALSE	FALSE	FALSE	FALSE	FALSE	FALSE	GO:0005515;GO:0044238;GO:0050789;GO:0006351;GO:0006366;GO:0000988;GO:0006357;GO:0006139;GO:0001071;GO:0000989;GO:0003700;GO:0005488;GO:0003712;GO:0065007;GO:0003676;GO:0016070;GO:0008152;GO:0019219;GO:0003677	protein binding;primary metabolic process;regulation of biological process;transcription, DNA-templated;transcription from RNA polymerase II promoter;transcription factor activity, protein binding;regulation of transcription from RNA polymerase II promoter;nucleobase-containing compound metabolic process;nucleic acid binding transcription factor activity;transcription factor activity, transcription factor binding;transcription factor activity, sequence-specific DNA binding;binding;transcription cofactor activity;biological regulation;nucleic acid binding;RNA metabolic process;metabolic process;regulation of nucleobase-containing compound metabolic process;DNA binding	IPR002893	Zinc finger, MYND-type	1496	161.5	327.75	736	580	-1.17475	-0.280775	0.95179	0.0578111
SNOG_04850	FALSE	FALSE	FALSE	FALSE	FALSE	FALSE	FALSE	FALSE	GO:0006206;GO:0044238;GO:0016301;GO:0003824;GO:0006139;GO:0016740;GO:0008152;GO:0016757;GO:0005975;GO:0019201;GO:0005524	pyrimidine nucleobase metabolic process;primary metabolic process;kinase activity;catalytic activity;nucleobase-containing compound metabolic process;transferase activity;metabolic process;transferase activity, transferring glycosyl groups;carbohydrate metabolic process;nucleotide kinase activity;ATP binding	IPR027417;IPR006083	P-loop containing nucleoside triphosphate hydrolase;Phosphoribulokinase/uridine kinase	894	136.25	337	1131.25	641	-1.28308	-1.17159	0.661226	0.54974
SNOG_04851	FALSE	FALSE	FALSE	FALSE	FALSE	FALSE	FALSE	FALSE	GO:0016787;GO:0044238;GO:0006508;GO:0008236;GO:0019538;GO:0008233;GO:0008152;GO:0003824	hydrolase activity;primary metabolic process;proteolysis;serine-type peptidase activity;protein metabolic process;peptidase activity;metabolic process;catalytic activity	IPR008758;IPR029058	Peptidase S28;Alpha/Beta hydrolase fold	1588	369	218.25	1438	440.25	-1.34691	-0.052677	2.72274	1.42851
SNOG_04852	FALSE	FALSE	FALSE	FALSE	FALSE	FALSE	FALSE	FALSE					696	0.25	1.5	0.75	1	0.136871	0.379263	-0.218863	-0.461255
SNOG_04853	FALSE	FALSE	FALSE	FALSE	FALSE	FALSE	FALSE	FALSE	GO:0006629;GO:0044238;GO:0016829;GO:0008203;GO:0005975;GO:0005976;GO:0016853;GO:0003824;GO:0016836;GO:0016854;GO:0016491;GO:0005977;GO:0008152;GO:0008202	lipid metabolic process;primary metabolic process;lyase activity;cholesterol metabolic process;carbohydrate metabolic process;polysaccharide metabolic process;isomerase activity;catalytic activity;hydro-lyase activity;racemase and epimerase activity;oxidoreductase activity;glycogen metabolic process;metabolic process;steroid metabolic process	IPR016040;IPR008030	NAD(P)-binding domain;NmrA-like domain	912	99.75	482.75	1301.75	1533.25	-2.02874	-1.80495	-0.286035	-0.509824
SNOG_04854	FALSE	FALSE	FALSE	FALSE	FALSE	FALSE	FALSE	FALSE			IPR009050;IPR012292	Globin-like;Globin/Protoglobin	819	25.25	31	14222.5	13801.5	-8.52678	-6.79687	1.53603	-0.193887
SNOG_04856	FALSE	FALSE	FALSE	FALSE	FALSE	FALSE	FALSE	FALSE			IPR009653	Protein kish	219	116	566.25	432.75	481.75	-0.116636	-0.00951348	-0.325867	-0.432989
SNOG_04857	FALSE	FALSE	FALSE	FALSE	FALSE	FALSE	FALSE	FALSE	GO:0006366;GO:0043226;GO:0008152;GO:0044464;GO:0005634;GO:0003676;GO:0044238;GO:0050789;GO:0016070;GO:0000988;GO:0006139;GO:0000989;GO:0009058;GO:0005654;GO:0043234;GO:0005515;GO:0032991;GO:0005622;GO:0019219;GO:0006351;GO:0009987;GO:0005488;GO:0065007;GO:0006807	transcription from RNA polymerase II promoter;organelle;metabolic process;cell part;nucleus;nucleic acid binding;primary metabolic process;regulation of biological process;RNA metabolic process;transcription factor activity, protein binding;nucleobase-containing compound metabolic process;transcription factor activity, transcription factor binding;biosynthetic process;nucleoplasm;protein complex;protein binding;macromolecular complex;intracellular;regulation of nucleobase-containing compound metabolic process;transcription, DNA-templated;cellular process;binding;biological regulation;nitrogen compound metabolic process	IPR003195;IPR009072	Transcription initiation factor IID, 18kDa subunit;Histone-fold	504	90	276.5	382.75	472	-1.11963	-0.191494	0.343713	-0.584419
SNOG_04864	FALSE	FALSE	FALSE	FALSE	FALSE	FALSE	FALSE	FALSE	GO:0006950;GO:0016021	response to stress;integral component of membrane	IPR007568	RTA-like protein	1068	14	9.25	22.25	24.75	-1.70834	1.20975	2.43282	-0.485274
SNOG_04868	FALSE	FALSE	FALSE	FALSE	FALSE	FALSE	FALSE	FALSE	GO:0016787;GO:0006629;GO:0008168;GO:0006633;GO:0016874;GO:0016788;GO:0003824;GO:0031177;GO:0016740;GO:0055114;GO:0006520;GO:0016491;GO:0044238;GO:0006631;GO:0008152;GO:0016746	hydrolase activity;lipid metabolic process;methyltransferase activity;fatty acid biosynthetic process;ligase activity;hydrolase activity, acting on ester bonds;catalytic activity;phosphopantetheine binding;transferase activity;oxidation-reduction process;cellular amino acid metabolic process;oxidoreductase activity;primary metabolic process;fatty acid metabolic process;metabolic process;transferase activity, transferring acyl groups	IPR020841;IPR009081;IPR020807;IPR013154;IPR029063;IPR020806;IPR016040;IPR013217;IPR016036;IPR020801;IPR016039;IPR014030;IPR032821;IPR011032;IPR014043;IPR014031;IPR006162;IPR001227;IPR013968;IPR016035;IPR020843	Polyketide synthase, beta-ketoacyl synthase domain;Phosphopantetheine binding ACP domain;Polyketide synthase, dehydratase domain;Alcohol dehydrogenase, N-terminal;S-adenosyl-L-methionine-dependent methyltransferase;Polyketide synthase, phosphopantetheine-binding domain;NAD(P)-binding domain;Methyltransferase type 12;Malonyl-CoA ACP transacylase, ACP-binding;Polyketide synthase, acyl transferase domain;Thiolase-like;Beta-ketoacyl synthase, N-terminal;Ketoacyl-synthetase, C-terminal extension;GroES-like;Acyl transferase;Beta-ketoacyl synthase, C-terminal;Phosphopantetheine attachment site;Acyl transferase domain;Polyketide synthase, ketoreductase domain;Acyl transferase/acyl hydrolase/lysophospholipase;Polyketide synthase, enoylreductase domain	7632	0	0	0.25	2.25	-1.23097	0.281789	0	-1.04336
SNOG_04871	FALSE	FALSE	FALSE	FALSE	FALSE	FALSE	FALSE	FALSE			IPR002889;IPR015916;IPR013783;IPR014756;IPR015202;IPR009880;IPR011043	Carbohydrate-binding WSC;Galactose oxidase, beta-propeller;Immunoglobulin-like fold;Immunoglobulin E-set;Domain of unknown function DUF1929;Glyoxal oxidase, N-terminal;Galactose oxidase/kelch, beta-propeller	3207	761.75	1455.5	1540	381.25	1.54512	0.891993	1.06849	1.72162
SNOG_04874	FALSE	FALSE	FALSE	FALSE	FALSE	FALSE	FALSE	FALSE	GO:0005975;GO:0016810	carbohydrate metabolic process;hydrolase activity, acting on carbon-nitrogen (but not peptide) bonds	IPR002509;IPR011330	NodB homology domain;Glycoside hydrolase/deacetylase, beta/alpha-barrel	729	94	409.5	316.25	162.75	0.970627	0.136095	-0.160879	0.673653
SNOG_04883	FALSE	FALSE	FALSE	FALSE	FALSE	FALSE	FALSE	FALSE	GO:0005975;GO:0016810	carbohydrate metabolic process;hydrolase activity, acting on carbon-nitrogen (but not peptide) bonds	IPR011330;IPR002509	Glycoside hydrolase/deacetylase, beta/alpha-barrel;NodB homology domain	852	26.75	277.75	66.25	32	2.74768	0.587148	-1.40913	0.7514
SNOG_04885	FALSE	FALSE	FALSE	FALSE	FALSE	FALSE	FALSE	FALSE	GO:0071949;GO:0050896;GO:0003824;GO:0019748;GO:0009058;GO:0016491;GO:0008152	FAD binding;response to stimulus;catalytic activity;secondary metabolic process;biosynthetic process;oxidoreductase activity;metabolic process	IPR002938;IPR023753	FAD-binding domain;FAD/NAD(P)-binding domain	1348	3	9	13.25	6	0.231617	-0.233556	0.378313	0.843486
SNOG_04888	FALSE	FALSE	FALSE	FALSE	FALSE	FALSE	FALSE	FALSE					1347	166	685.5	864.75	590	-0.139868	-0.499149	-0.0974375	0.261843
SNOG_04889	FALSE	FALSE	FALSE	FALSE	FALSE	FALSE	FALSE	FALSE					324	35.75	148	594	757.75	-2.686	-2.1384	-0.0764736	-0.624068
SNOG_04890	FALSE	FALSE	FALSE	FALSE	FALSE	FALSE	FALSE	FALSE	GO:0006629;GO:0044238;GO:0003824;GO:0005506;GO:0055114;GO:0008152;GO:0016491;GO:0006091;GO:0020037;GO:0022904;GO:0008202;GO:0016705	lipid metabolic process;primary metabolic process;catalytic activity;iron ion binding;oxidation-reduction process;metabolic process;oxidoreductase activity;generation of precursor metabolites and energy;heme binding;respiratory electron transport chain;steroid metabolic process;oxidoreductase activity, acting on paired donors, with incorporation or reduction of molecular oxygen	IPR001128;IPR002401;IPR017972	Cytochrome P450;Cytochrome P450, E-class, group I;Cytochrome P450, conserved site	1605	142.75	3151.25	128.25	217.75	3.37336	2.02762	-2.30191	-0.956169
SNOG_04891	FALSE	FALSE	FALSE	FALSE	FALSE	FALSE	FALSE	FALSE	GO:0003676	nucleic acid binding	IPR000504;IPR012677	RNA recognition motif domain;Nucleotide-binding alpha-beta plait domain	1162	62.5	190.75	418.5	242.5	-0.702866	-0.844327	0.35977	0.501232
SNOG_04894	FALSE	FALSE	FALSE	FALSE	FALSE	FALSE	FALSE	FALSE					378	0	0.75	0	1.25	-0.646837	0	-0.0482788	-1.70722
SNOG_04900	FALSE	FALSE	FALSE	FALSE	FALSE	FALSE	FALSE	FALSE	GO:0016020;GO:0006811;GO:0009987;GO:0006950;GO:0005215;GO:0008643;GO:0006810;GO:0016021;GO:0022857;GO:0044464;GO:0050896;GO:0051179;GO:0065007;GO:0015144;GO:0005886;GO:0042592	membrane;ion transport;cellular process;response to stress;transporter activity;carbohydrate transport;transport;integral component of membrane;transmembrane transporter activity;cell part;response to stimulus;localization;biological regulation;carbohydrate transmembrane transporter activity;plasma membrane;homeostatic process	IPR000425;IPR023271	Major intrinsic protein;Aquaporin-like	1185	2.25	3.5	7.75	18	-2.61925	0.130587	1.30981	-1.44003
SNOG_04906	FALSE	FALSE	FALSE	FALSE	FALSE	FALSE	FALSE	FALSE					1174	34	649.75	17.25	15.25	4.99393	2.82627	-2.26117	-0.093519
SNOG_04909	FALSE	FALSE	FALSE	FALSE	FALSE	FALSE	FALSE	FALSE	GO:0006366;GO:0006397;GO:0000398;GO:0016740;GO:0003723;GO:0008152;GO:0006403;GO:0003676;GO:0016787;GO:0019210;GO:0050790;GO:0016301;GO:0016070;GO:0003824;GO:0006139;GO:0051179;GO:0019207;GO:0005515;GO:0044238;GO:0004857;GO:0030234;GO:0065009;GO:0003729;GO:0006351;GO:0016788;GO:0000375;GO:0005488;GO:0065007;GO:0008380	transcription from RNA polymerase II promoter;mRNA processing;mRNA splicing, via spliceosome;transferase activity;RNA binding;metabolic process;RNA localization;nucleic acid binding;hydrolase activity;kinase inhibitor activity;regulation of catalytic activity;kinase activity;RNA metabolic process;catalytic activity;nucleobase-containing compound metabolic process;localization;kinase regulator activity;protein binding;primary metabolic process;enzyme inhibitor activity;enzyme regulator activity;regulation of molecular function;mRNA binding;transcription, DNA-templated;hydrolase activity, acting on ester bonds;RNA splicing, via transesterification reactions;binding;biological regulation;RNA splicing	IPR001680;IPR015943;IPR017986	WD40 repeat;WD40/YVTN repeat-like-containing domain;WD40-repeat-containing domain	1674	30.5	148.75	61.25	111	0.0612005	0.912415	-0.295435	-1.14665
SNOG_04910	FALSE	FALSE	FALSE	FALSE	FALSE	FALSE	FALSE	FALSE	GO:0005515;GO:0008289	protein binding;lipid binding	IPR000008;IPR031468	C2 domain;Synaptotagmin-like mitochondrial-lipid-binding domain	1440	107.25	549.25	1181.5	1299	-1.57794	-1.55107	-0.385849	-0.412724
SNOG_04918	FALSE	FALSE	FALSE	FALSE	FALSE	FALSE	FALSE	FALSE	GO:0005515;GO:0030234;GO:0050790;GO:0065009;GO:0005488;GO:0006928;GO:0003824;GO:0008152;GO:0007165;GO:0005083;GO:0065007;GO:0009987	protein binding;enzyme regulator activity;regulation of catalytic activity;regulation of molecular function;binding;movement of cell or subcellular component;catalytic activity;metabolic process;signal transduction;GTPase regulator activity;biological regulation;cellular process	IPR000198;IPR001251;IPR008936	Rho GTPase-activating protein domain;CRAL-TRIO lipid binding domain;Rho GTPase activation protein	2602	237.75	933.75	1394.5	1550.25	-1.07653	-0.654063	-0.0160538	-0.438517
SNOG_04921	FALSE	FALSE	FALSE	FALSE	FALSE	FALSE	FALSE	FALSE	GO:0044238;GO:0016829;GO:0008652;GO:0009073;GO:0003824;GO:0004107;GO:0006520;GO:0008152	primary metabolic process;lyase activity;cellular amino acid biosynthetic process;aromatic amino acid family biosynthetic process;catalytic activity;chorismate synthase activity;cellular amino acid metabolic process;metabolic process	IPR020541;IPR000453	Chorismate synthase, conserved site;Chorismate synthase	1242	918	3211.25	3953.75	4952.25	-0.980621	-0.22684	0.152431	-0.60135
SNOG_04923	FALSE	FALSE	FALSE	FALSE	FALSE	FALSE	FALSE	FALSE	GO:0006811;GO:0005215;GO:0005741;GO:0022857;GO:0005216;GO:0005244;GO:0051179;GO:0055085;GO:0044070;GO:0006820;GO:0005253;GO:0008308;GO:0006810	ion transport;transporter activity;mitochondrial outer membrane;transmembrane transporter activity;ion channel activity;voltage-gated ion channel activity;localization;transmembrane transport;regulation of anion transport;anion transport;anion channel activity;voltage-gated anion channel activity;transport	IPR023614;IPR001925;IPR027246	Porin domain;Porin, eukaryotic type;Eukaryotic porin/Tom40	968	3700.25	14454	8422.75	11147	0.0214673	0.698892	-0.00622819	-0.683653
SNOG_04924	FALSE	FALSE	FALSE	FALSE	FALSE	FALSE	FALSE	FALSE			IPR001623	DnaJ domain	864	137.25	331.75	386.75	401.25	-0.607631	0.403584	0.686121	-0.325095
SNOG_04925	FALSE	FALSE	FALSE	FALSE	FALSE	FALSE	FALSE	FALSE	GO:0016787;GO:0044238;GO:0006412;GO:0005488;GO:0006508;GO:0003824;GO:0001071;GO:0019538;GO:0008233;GO:0003700;GO:0008237;GO:0006464;GO:0003677;GO:0003676;GO:0008152	hydrolase activity;primary metabolic process;translation;binding;proteolysis;catalytic activity;nucleic acid binding transcription factor activity;protein metabolic process;peptidase activity;transcription factor activity, sequence-specific DNA binding;metallopeptidase activity;cellular protein modification process;DNA binding;nucleic acid binding;metabolic process	IPR000994;IPR018349;IPR011991;IPR002468;IPR001714	Peptidase M24, structural domain;Peptidase M24A, methionine aminopeptidase, subfamily 2, binding site;Winged helix-turn-helix DNA-binding domain;Peptidase M24A, methionine aminopeptidase, subfamily 2;Peptidase M24, methionine aminopeptidase	1369	564	2254.75	2555.5	1711.5	0.0493953	-0.281863	-0.0439434	0.287315
SNOG_04926	FALSE	FALSE	FALSE	FALSE	FALSE	FALSE	FALSE	FALSE			IPR029063;IPR033684;IPR019410	S-adenosyl-L-methionine-dependent methyltransferase;Protein-lysine N-methyltransferase;Lysine methyltransferase	690	37.5	147	137.25	107.75	0.0500626	0.00946867	0.0251985	0.0657924
SNOG_04927	FALSE	FALSE	FALSE	FALSE	FALSE	FALSE	FALSE	FALSE	GO:0016020;GO:0006811;GO:0008519;GO:0005215;GO:0006810;GO:0022857;GO:0051179;GO:0006812;GO:0015696	membrane;ion transport;ammonium transmembrane transporter activity;transporter activity;transport;transmembrane transporter activity;localization;cation transport;ammonium transport	IPR029020;IPR024041;IPR001905	Ammonium/urea transporter;Ammonium transporter AmtB-like domain;Ammonium transporter	1551	99.25	276.75	235.25	199	0.0980606	0.636043	0.49051	-0.0474727
SNOG_04928	FALSE	FALSE	FALSE	FALSE	FALSE	FALSE	FALSE	FALSE	GO:0005515	protein binding	IPR011333;IPR000210	SKP1/BTB/POZ domain;BTB/POZ domain	886	18.5	43.25	36.25	25	0.427421	0.9179	0.738398	0.247919
SNOG_04931	FALSE	FALSE	FALSE	FALSE	FALSE	FALSE	FALSE	FALSE	GO:0044238;GO:0032991;GO:0005622;GO:0009987;GO:0043226;GO:0019538;GO:0006412;GO:0005829;GO:0009058;GO:0030529;GO:0044464;GO:0071816;GO:0005198;GO:0005840;GO:0008152;GO:0005737	primary metabolic process;macromolecular complex;intracellular;cellular process;organelle;protein metabolic process;translation;cytosol;biosynthetic process;intracellular ribonucleoprotein complex;cell part;tail-anchored membrane protein insertion into ER membrane;structural molecule activity;ribosome;metabolic process;cytoplasm	IPR027538;IPR028945	Get 1, fungi;WRB/Get1 family	980	216.75	894	1256.25	1407.5	-1.00958	-0.656313	-0.0874141	-0.440683
SNOG_04932	FALSE	FALSE	FALSE	FALSE	FALSE	FALSE	FALSE	FALSE	GO:0044238;GO:0006497;GO:0003824;GO:0019538;GO:0008152;GO:0006464;GO:0016746;GO:0016740	primary metabolic process;protein lipidation;catalytic activity;protein metabolic process;metabolic process;cellular protein modification process;transferase activity, transferring acyl groups;transferase activity			1063	70.75	286	269.25	451.5	-1.01614	-0.0290743	-0.0458801	-1.03294
SNOG_04937	FALSE	FALSE	FALSE	FALSE	FALSE	FALSE	FALSE	FALSE					678	6.25	1	0.5	1.75	-0.899614	4.72353	4.05098	-1.57216
SNOG_04938	FALSE	FALSE	FALSE	FALSE	FALSE	FALSE	FALSE	FALSE					597	0.5	0.75	0.75	0.25	0.652739	0.916354	0.962551	0.698936
SNOG_04939	FALSE	FALSE	FALSE	FALSE	FALSE	FALSE	FALSE	FALSE	GO:0045454;GO:0015035;GO:0009055	cell redox homeostasis;protein disulfide oxidoreductase activity;electron carrier activity	IPR002109;IPR012336;IPR004480;IPR033658	Glutaredoxin;Thioredoxin-like fold;Monothiol glutaredoxin-related;Glutaredoxin, PICOT-like	524	272.25	1330.5	2441	2338.25	-1.17346	-1.2817	-0.32866	-0.220421
SNOG_04940	FALSE	FALSE	FALSE	FALSE	FALSE	FALSE	FALSE	FALSE					1074	18.5	22.25	106.25	163	-3.1959	-0.620954	1.68068	-0.894269
SNOG_04941	FALSE	FALSE	FALSE	FALSE	FALSE	FALSE	FALSE	FALSE	GO:0004601;GO:0020037;GO:0055114;GO:0006979	peroxidase activity;heme binding;oxidation-reduction process;response to oxidative stress	IPR002016;IPR019793;IPR010255;IPR002207;IPR019794	Haem peroxidase, plant/fungal/bacterial;Peroxidases heam-ligand binding site;Haem peroxidase;Plant ascorbate peroxidase;Peroxidase, active site	1162	895.5	3064.25	757.25	1744.25	0.428954	2.11405	0.216251	-1.46885
SNOG_04944	FALSE	FALSE	FALSE	FALSE	FALSE	FALSE	FALSE	FALSE					852	114.75	428.25	304	225	0.568613	0.494843	0.0682925	0.142063
SNOG_04945	FALSE	FALSE	FALSE	FALSE	FALSE	FALSE	FALSE	FALSE	GO:0044238;GO:0005622;GO:0005488;GO:0019538;GO:0006412;GO:0008152;GO:0005198;GO:0003676;GO:0005840;GO:0003735	primary metabolic process;intracellular;binding;protein metabolic process;translation;metabolic process;structural molecule activity;nucleic acid binding;ribosome;structural constituent of ribosome	IPR006032;IPR005680;IPR012340	Ribosomal protein S12/S23;Ribosomal protein S23, eukaryotic/archaeal;Nucleic acid-binding, OB-fold	599	4198	26782	13930	14911.8	0.487565	0.149025	-0.727193	-0.388652
SNOG_04946	FALSE	FALSE	FALSE	FALSE	FALSE	FALSE	FALSE	FALSE			IPR018617	Ima1, N-terminal domain	1765	132	353	293.25	299.25	-0.104132	0.740075	0.540293	-0.303913
SNOG_04947	FALSE	FALSE	FALSE	FALSE	FALSE	FALSE	FALSE	FALSE	GO:0044238;GO:0005622;GO:0005488;GO:0019538;GO:0006412;GO:0008152;GO:0005198;GO:0003676;GO:0005840;GO:0003735	primary metabolic process;intracellular;binding;protein metabolic process;translation;metabolic process;structural molecule activity;nucleic acid binding;ribosome;structural constituent of ribosome	IPR014722;IPR005825;IPR008991;IPR005824	Ribosomal protein L2 domain 2;Ribosomal protein L24/L26, conserved site;Translation protein SH3-like domain;KOW	1572	584.25	2245.5	2339	1843.5	-0.0684704	-0.129283	0.000249621	0.0610623
SNOG_04948	FALSE	FALSE	FALSE	FALSE	FALSE	FALSE	FALSE	FALSE			IPR013969	Oligosaccharide biosynthesis protein Alg14-like	870	29	159	177.25	132.75	-0.0905917	-0.726848	-0.504499	0.131758
SNOG_04952	FALSE	FALSE	FALSE	FALSE	FALSE	FALSE	FALSE	FALSE			IPR027417;IPR003593	P-loop containing nucleoside triphosphate hydrolase;AAA+ ATPase domain	2908	256	790.75	641	489	0.328	0.560597	0.346415	0.113817
SNOG_04953	FALSE	FALSE	FALSE	FALSE	FALSE	FALSE	FALSE	FALSE	GO:0005975;GO:0016810	carbohydrate metabolic process;hydrolase activity, acting on carbon-nitrogen (but not peptide) bonds	IPR016040;IPR011330;IPR002347;IPR002509	NAD(P)-binding domain;Glycoside hydrolase/deacetylase, beta/alpha-barrel;Short-chain dehydrogenase/reductase SDR;NodB homology domain	1922	139.75	701.5	441.5	305	0.849474	0.226236	-0.372934	0.250304
SNOG_04954	FALSE	FALSE	FALSE	FALSE	FALSE	FALSE	FALSE	FALSE					1134	0.25	0.5	0.25	0.5	-0.188143	1.14923	0.734879	-0.602496
SNOG_04955	FALSE	FALSE	FALSE	FALSE	FALSE	FALSE	FALSE	FALSE					840	1.25	2	0.25	0	2.32811	3.09426	1.07903	0.312877
SNOG_04959	FALSE	FALSE	FALSE	FALSE	FALSE	FALSE	FALSE	FALSE			IPR020683	Ankyrin repeat-containing domain	644	5.75	7	8.75	5.5	-0.00409118	1.23154	1.60132	0.365692
SNOG_04960	FALSE	FALSE	FALSE	FALSE	FALSE	FALSE	FALSE	FALSE					798	37.5	207.25	282.75	257.25	-0.660833	-1.01003	-0.497062	-0.147869
SNOG_04961	FALSE	FALSE	FALSE	FALSE	FALSE	FALSE	FALSE	FALSE			IPR012939;IPR005887;IPR014718;IPR008928	Glycosyl hydrolase family 92;Alpha-1,2-mannosidase, putative;Glycoside hydrolase-type carbohydrate-binding;Six-hairpin glycosidase-like	2388	89	449.75	149	142	1.32055	1.15536	-0.362323	-0.197128
SNOG_04962	FALSE	FALSE	FALSE	FALSE	FALSE	FALSE	FALSE	FALSE					849	11.25	30.75	30	63.25	-1.37479	0.499618	0.541657	-1.33275
SNOG_04965	FALSE	FALSE	FALSE	FALSE	FALSE	FALSE	FALSE	FALSE	GO:0007049;GO:0043226;GO:0008152;GO:0006928;GO:0044464;GO:0015031;GO:0071840;GO:0044238;GO:0006139;GO:0006810;GO:0051179;GO:0016043;GO:0043234;GO:0032991;GO:0005622;GO:0005874;GO:0006403;GO:0009987;GO:0005856;GO:0016192;GO:0005200;GO:0006886;GO:0005198	cell cycle;organelle;metabolic process;movement of cell or subcellular component;cell part;protein transport;cellular component organization or biogenesis;primary metabolic process;nucleobase-containing compound metabolic process;transport;localization;cellular component organization;protein complex;macromolecular complex;intracellular;microtubule;RNA localization;cellular process;cytoskeleton;vesicle-mediated transport;structural constituent of cytoskeleton;intracellular protein transport;structural molecule activity	IPR005334	Tctex-1	463	597.75	2660.25	3498	3474	-0.733299	-0.673271	-0.206768	-0.266796
SNOG_04966	FALSE	FALSE	FALSE	FALSE	FALSE	FALSE	FALSE	FALSE			IPR003807	Domain of unknown function DUF202	384	308.5	1096.75	1199	1032.25	-0.260972	-0.0718611	0.128542	-0.0605686
SNOG_04967	FALSE	FALSE	FALSE	FALSE	FALSE	FALSE	FALSE	FALSE	GO:0044238;GO:0005976;GO:0006486;GO:0016740;GO:0019538;GO:0008152;GO:0016757;GO:0006464;GO:0005975;GO:0003824	primary metabolic process;polysaccharide metabolic process;protein glycosylation;transferase activity;protein metabolic process;metabolic process;transferase activity, transferring glycosyl groups;cellular protein modification process;carbohydrate metabolic process;catalytic activity	IPR002889	Carbohydrate-binding WSC	939	264.75	1320.25	1364.5	441.75	1.20693	-0.473795	-0.343951	1.33677
SNOG_04971	FALSE	FALSE	FALSE	FALSE	FALSE	FALSE	FALSE	FALSE	GO:0044238;GO:0006351;GO:0006366;GO:0003824;GO:0006139;GO:0016740;GO:0008152;GO:0003899;GO:0016070	primary metabolic process;transcription, DNA-templated;transcription from RNA polymerase II promoter;catalytic activity;nucleobase-containing compound metabolic process;transferase activity;metabolic process;DNA-directed RNA polymerase activity;RNA metabolic process	IPR015880	Zinc finger, C2H2-like	1449	31	106.5	87.75	153.5	-0.853647	0.392173	0.183942	-1.06188
SNOG_04972	FALSE	FALSE	FALSE	FALSE	FALSE	FALSE	FALSE	FALSE	GO:0005789;GO:0016020;GO:0006811;GO:0004583;GO:0006488;GO:0006810;GO:0044464;GO:0051179;GO:0005886	endoplasmic reticulum membrane;membrane;ion transport;dolichyl-phosphate-glucose-glycolipid alpha-glucosyltransferase activity;dolichol-linked oligosaccharide biosynthetic process;transport;cell part;localization;plasma membrane	IPR016900	Alpha-2-glucosyltransferase Alg10	1677	87.25	365.75	272	151.25	0.910476	0.246237	-0.0954386	0.5688
SNOG_04973	FALSE	FALSE	FALSE	FALSE	FALSE	FALSE	FALSE	FALSE	GO:0016787;GO:0044238;GO:0007049;GO:0009987;GO:0016788;GO:0003824;GO:0006139;GO:0008152;GO:0005488;GO:0004518;GO:0003676;GO:0006259;GO:0006260	hydrolase activity;primary metabolic process;cell cycle;cellular process;hydrolase activity, acting on ester bonds;catalytic activity;nucleobase-containing compound metabolic process;metabolic process;binding;nuclease activity;nucleic acid binding;DNA metabolic process;DNA replication	IPR007257;IPR021151	DNA replication complex GINS protein Psf2;GINS complex	729	36.5	209	127.25	85	0.939382	0.0961584	-0.54567	0.297553
SNOG_04986	FALSE	FALSE	FALSE	FALSE	FALSE	FALSE	FALSE	FALSE	GO:0044238;GO:0016301;GO:0009987;GO:0007067;GO:0006259;GO:0003824;GO:0006139;GO:0016740;GO:0019538;GO:0007154;GO:0008152;GO:0007165;GO:0007049;GO:0006464;GO:0004672;GO:0000910;GO:0006468;GO:0035556;GO:0006260;GO:0005524;GO:0006281	primary metabolic process;kinase activity;cellular process;mitotic nuclear division;DNA metabolic process;catalytic activity;nucleobase-containing compound metabolic process;transferase activity;protein metabolic process;cell communication;metabolic process;signal transduction;cell cycle;cellular protein modification process;protein kinase activity;cytokinesis;protein phosphorylation;intracellular signal transduction;DNA replication;ATP binding;DNA repair	IPR000719;IPR011009	Protein kinase domain;Protein kinase-like domain	1575	2.5	15.5	0.5	0.5	3.99853	3.56802	-0.662207	-0.231693
[truncated: 2,061,360 more chars]
